# Quantitative trait locus mapping of osmotic stress response in the fungal wheat pathogen *Zymoseptoria tritici*

**DOI:** 10.1101/2022.06.07.495078

**Authors:** Jessica Stapley, Bruce A. McDonald

## Abstract

Osmotic stress is a ubiquitous and potent stress for all living organisms, but few studies have investigated the genetic basis of salt tolerance in filamentous fungi. The main aim of this study was to identify regions of the genome associated with tolerance to potassium chloride in the wheat pathogen *Zymoseptoria tritici.* A secondary aim was to identify candidate genes affecting salt tolerance within the most promising chromosomal regions. We achieved these aims with a quantitative trait locus (QTL) mapping study using offspring from two crosses grown in vitro in the presence or absence of osmotic stress imposed by 0.75M KCl. We identified significant QTL for most of the traits in both crosses. Several QTL overlapped with QTL identified in earlier studies for other traits and some QTL explained trait variation in both the control and salt stress environments. A significant QTL on chromosome 3 explained variation in colony radius at 8 days post inoculation (dpi) in the KCl environment as well as colony radius KCl tolerance at 8 dpi. The QTL peak had a high LOD and encompassed an interval containing only 36 genes. Six of these genes present promising candidates for functional analyses. A GO enrichment analysis of QTL unique to the KCl environment found evidence for enrichment of functions involved in osmotic stress responses.

## Supplementary Tables for "Quantitative trait locus mapping of osmotic stress response in the fungal wheat pathogen *Zymoseptoria tritici*"

### Sheet: Tabl S1. Linkage Map
Table S1a. Summary of the linkage map length and estiamted genome coverage
Cross	Markers	MeanCoverage	Length.cM
1A5x1E4	32806	93.7	6202.55
3D7x3D1	65510	96.08	9429.39
Table S1b. Summary of the linkage map for 1A5x1E4 cross.
Chr	ChrLn.Kb	nLoci	Map.Ln.cM	Coverage	mnSpace.cM	mnSpace.bp	maxSpace.cM	maxSpace.Kb
1	6088.47	5158	1204.26	99.0991	0.23352	1169.99	42.9583	68.848
2	3698.72	2747	496.673	97.5689	0.180872	1314.2	27.3148	96.255
3	3797.06	3026	475.215	99.3794	0.157096	1247.44	37.2129	162.285
4	2948.41	2198	360.775	98.2649	0.164213	1318.73	25.0131	119.907
5	2700.05	2595	413.159	97.0283	0.159275	1009.95	21.5404	57.36
6	2700.9	1754	424.581	96.9619	0.242202	1493.92	27.5913	161.666
7	2582.05	2087	390.325	99.369	0.187116	1229.99	29.7349	168.303
8	2263.06	2302	275.549	97.0115	0.119752	954.12	13.5473	71.217
9	2048.86	2122	462.77	95.2002	0.218185	919.621	21.3226	86.147
10	1753.47	1726	283.688	96.911	0.164457	985.104	21.6399	64.099
11	1720.03	1450	200.078	95.797	0.13808	1137.15	12.4114	102.643
12	1468.48	1351	308.324	97.1592	0.228388	1056.86	16.9038	81.534
13	1197.71	1221	272.535	93.9975	0.223389	922.8	17.7058	57.332
14	677.895	239	74.0739	92.1938	0.311235	2625.95	10.5843	119.418
15	653.699	724	166.194	93.3468	0.229868	843.993	17.9468	32.955
16	611.935	466	109.959	87.7543	0.23647	1154.84	11.0659	46.457
18	644.609	270	101.83	91.1553	0.37855	2184.37	16.808	88.43
19	637.611	468	91.1777	80.1023	0.195241	1093.66	17.3906	56.359
20	548.903	512	64.2566	84.9596	0.125747	912.614	15.1081	57.482
21	374.167	390	27.1194	80.7297	0.0697157	776.514	3.44297	39.083
# Ln = Length, cM = Centimorgans, bp = base pairs, Kb = Kilobase, mnSpace = Mean Space between markers, maxSpace = Maximum Space between markers
Table S1b. Summary of the linkage map for 3D7x3D1 cross.
Chr	ChrLn.Kb	nLoci	Map.Ln.cM	Coverage	mnSpace.cM	mnSpace.bp	maxSpace.cM	maxSpace.Kb
1	6435.93	10844	1221.8	99.2129	0.112681	588.885	33.2544	102.98
2	3819.07	5857	877.649	99.6677	0.149872	649.997	39.3716	87.901
3	3904.13	5222	830.833	98.8279	0.159133	739.01	21.2671	107.186
4	2933.13	4847	640.753	99.4328	0.132223	601.836	46.8293	76.297
5	2781.58	4782	1284.56	95.7657	0.26868	557.164	48.1127	76.093
6	2415.19	3301	444.712	98.031	0.134761	717.464	17.1953	64.402
7	2824.74	4877	602.32	97.0981	0.123528	562.505	33.7433	112.442
8	2447.89	4656	734.173	96.4309	0.157717	507.095	32.0515	99.981
9	2020.38	4252	661.667	96.1672	0.15565	457.054	24.6466	76.281
10	1845.97	3279	335.488	98.2292	0.102345	553.168	14.7034	63.682
11	1663.21	2833	276.24	92.8203	0.0975423	545.124	23.6156	39.177
12	1367.66	2993	223.271	97.9977	0.0746225	447.953	11.2456	36.179
13	1127.19	2499	287.964	97.4482	0.115278	439.721	15.0672	35.284
16	624.779	1757	329.862	88.4274	0.187848	314.622	48.3424	46.67
17	578.829	1291	341.806	94.9353	0.264966	425.979	32.3771	46.563
19	596.847	1055	185.166	97.5692	0.17568	552.504	24.1642	51.581
20	474.897	1165	151.122	85.2223	0.12983	347.696	25.3142	50.931
# Ln = Length, cM = Centimorgans, bp = base pairs, Kb = Kilobase, mnSpace = Mean Space between markers, maxSpace = Maximum Space between markers

### Sheet: Table S2. Phenotype data
Table S1. Summary of Phenotypic data and effect of the KCl treatment
a) Summary of the median and total number of colonies in each treatment and cross
Cross	Condition	dpi	Median Colony Count	Total Colony Count	Number of Isolates
1A5x1E4	KCl	8	60	55008	254
1A5x1E4	Control	8	49	41967	259
1A5x1E4	KCl	12	40	35764	254
1A5x1E4	Control	12	30	25741	259
3D7x3D1	KCl	8	43	39445	258
3D7x3D1	Control	8	35	32621	265
3D7x3D1	KCl	12	32	27811	258
3D7x3D1	Control	12	23	20182	265
b) Comparison of trait values between KCl enviroment and the control environment in the 3D7x3D1 cross
dpi	Trait	mean Control	mean KCl	Mean difference	% Change in size compared to control	Lower 95% Confidence interval	Upper 95% Confidence interval	Wilcoxon statistic	p-value
8 dpi	Radius	0.985948	0.384592	0.6	60.8551	0.57	0.62	31375	9.31e-43
12 dpi	Radius	2.03052	1.33698	0.69	33.9814	0.64	0.74	32311	4.94e-43
8 dpi	Melanin	143.877	158.095	-12.66	-8.79916	-15.66	-10.01	4896	4.16e-21
12 dpi	Melanin	86.6308	151.297	-66.15	-76.3586	-68.14	-64.08	0	2.06e-43
8-12 dpi	Growth rate	0.149094	0.135966	0.01	6.70716	0.01	0.02	20728	1.46e-06
8-12 dpi	Melanin rate	-14.3632	-1.73698	-12.82	89.2561	-13.54	-12.07	84	8.01e-42
c) Comparison of trait values between KCl enviroment and the control environment in the 1A5x1E4 cross
dpi	Trait	mean Control	mean KCl	Mean difference	% Change in size compared to control	Lower 95% Confidence interval	Upper 95% Confidence interval	Wilcoxon statistic	p-value
8 dpi	Radius	1.01476	0.416131	0.597644	58.8949	0.572254	0.623358	30381	4.20639e-42
12 dpi	Radius	1.91845	1.34604	0.570722	29.7491	0.53625	0.605886	29623	1.73296e-41
8 dpi	Melanin	142.58	160.108	-16.5323	-11.5951	-19.6897	-13.6098	2844	2.17351e-28
12 dpi	Melanin	96.568	152.235	-56.7853	-58.8035	-58.9564	-54.5712	1	1.31988e-41
8-12 dpi	Growth rate	0.127588	0.131264	-0.00346768	-2.71787	-0.00771046	0.000957419	13041	0.1278
8-12 dpi	Melanin rate	-11.5584	-1.92408	-9.69431	83.8722	-10.3091	-9.08274	53	5.36588e-41
d) Mean and 95% confidence intervals of KCl-tolerance* in the 3D7x3D1 cross
dpi	Trait	mean Control	Lower 95% Confidence interval	Upper 95% Confidence interval
8 dpi	Radius	0.398583	0.225971	0.578264
12 dpi	Radius	0.675475	0.462483	0.925034
8 dpi	Grey Value	1.13144	0.928053	1.58442
12 dpi	Grey Value	1.81164	1.25877	2.36991
8-12 dpi	Growth rate	0.964738	0.598901	1.38995
8-12 dpi	Melanin rate	0.149187	-0.0933425	0.551757
e) Mean and 95% confidence intervals of KCl-tolerance* in the 1A5x1E4 cross
dpi	Trait	mean Control	Lower 95% Confidence interval	Upper 95% Confidence interval
8 dpi	Radius	0.418715	0.31144	0.56142
12 dpi	Radius	0.700227	0.507548	0.919829
8 dpi	Grey Value	1.15333	0.964618	1.52053
12 dpi	Grey Value	1.63348	1.21051	2.11101
8-12 dpi	Growth rate	1.03765	0.651678	1.48095
8-12 dpi	Melanin rate	0.196209	-0.0841594	0.734366
*KCl-tolerance = trait measured in KCl environment/trait measured in control

### Sheet: Table S3.Trait_corr_3D7x3D1
order	related	trait1	trait2	correlation	p-value		# independent traits (i)
1	r	ZZ_18C_KCl_0812dpi_growth	ZZ_18C_KCl_0812dpi_growth	1	NA		# related traits (r): two time points of same trait, tolerance/rate and the traits used to calculate tolerance/rate, tolerance and rate
2	i	ZZ_18C_pda_0812dpi_growth	ZZ_18C_KCl_0812dpi_growth	0.616894	0		# PDA: control
3	r	ZZ_18C_pdaKCl_0812dpi_gsens	ZZ_18C_KCl_0812dpi_growth	0.142515	0.0250981		# KCl: KCl treatment
4	i	ZZ_18C_KCl_0812dpi_grey	ZZ_18C_KCl_0812dpi_growth	0.236175	0.000158977		# mnWArea: radius
5	i	ZZ_18C_pda_0812dpi_grey	ZZ_18C_KCl_0812dpi_growth	0.0403071	0.528355		# mnGreyValue: grey value
6	i	ZZ_18C_pdaKCl_0812dpi_msens	ZZ_18C_KCl_0812dpi_growth	-0.18411	0.00368787		# gsens: KCl-tolerance in growth (KCl-growth/PDA growth)
7	r	ZZ_18C_pdaKCl_08dpi_irsens	ZZ_18C_KCl_0812dpi_growth	-0.140276	0.0271859		# msens: KCl-tolerance in melanization
8	r	ZZ_18C_pdaKCl_12dpi_irsens	ZZ_18C_KCl_0812dpi_growth	0.222036	0.000426616		# irsens: KCl-tolerance in radius at 8 or 12 dpi
9	i	ZZ_18C_pdaKCl_08dpi_imsens	ZZ_18C_KCl_0812dpi_growth	0.0399825	0.530847		# imsens: KCl-tolerance in greyValue at 8 or 12 dpi
10	i	ZZ_18C_pdaKCl_12dpi_imsens	ZZ_18C_KCl_0812dpi_growth	0.0617516	0.332807		# 0812dpi_growth: (mnWArea at 12 dpi- mnWArea at 8 dpi)/4
11	r	ZZ_18C_KCl_12dpi_mnWArea	ZZ_18C_KCl_0812dpi_growth	0.938506	0		# 0812dpi_grey: (mnGreyValue at 12 dpi - mnGreyValue at 8 dpi)/4
12	i	ZZ_18C_PDA_12dpi_mnWArea	ZZ_18C_KCl_0812dpi_growth	0.660955	0
13	r	ZZ_18C_KCl_8dpi_mnWArea	ZZ_18C_KCl_0812dpi_growth	0.266331	1.90369e-05
14	i	ZZ_18C_PDA_8dpi_mnWArea	ZZ_18C_KCl_0812dpi_growth	0.532011	0
15	i	ZZ_18C_KCl_12dpi_mnGrey	ZZ_18C_KCl_0812dpi_growth	0.312115	4.49314e-07
16	i	ZZ_18C_PDA_12dpi_mnGrey	ZZ_18C_KCl_0812dpi_growth	0.0203939	0.749291
17	i	ZZ_18C_KCl_8dpi_mnGrey	ZZ_18C_KCl_0812dpi_growth	0.246459	7.94038e-05
18	i	ZZ_18C_PDA_8dpi_mnGrey	ZZ_18C_KCl_0812dpi_growth	-0.0310065	0.627009
19	i	ZZ_18C_KCl_0812dpi_growth	ZZ_18C_pda_0812dpi_growth	0.616894	0
20	r	ZZ_18C_pda_0812dpi_growth	ZZ_18C_pda_0812dpi_growth	1	NA
21	r	ZZ_18C_pdaKCl_0812dpi_gsens	ZZ_18C_pda_0812dpi_growth	-0.633608	0
22	i	ZZ_18C_KCl_0812dpi_grey	ZZ_18C_pda_0812dpi_growth	0.331831	9.25502e-08
23	i	ZZ_18C_pda_0812dpi_grey	ZZ_18C_pda_0812dpi_growth	0.166402	0.00739445
24	i	ZZ_18C_pdaKCl_0812dpi_msens	ZZ_18C_pda_0812dpi_growth	-0.25003	7.10084e-05
25	r	ZZ_18C_pdaKCl_08dpi_irsens	ZZ_18C_pda_0812dpi_growth	-0.377706	7.88221e-10
26	r	ZZ_18C_pdaKCl_12dpi_irsens	ZZ_18C_pda_0812dpi_growth	-0.524863	0
27	i	ZZ_18C_pdaKCl_08dpi_imsens	ZZ_18C_pda_0812dpi_growth	-0.0665314	0.29667
28	i	ZZ_18C_pdaKCl_12dpi_imsens	ZZ_18C_pda_0812dpi_growth	-0.195271	0.00188226
29	i	ZZ_18C_KCl_12dpi_mnWArea	ZZ_18C_pda_0812dpi_growth	0.480786	6.66134e-16
30	r	ZZ_18C_PDA_12dpi_mnWArea	ZZ_18C_pda_0812dpi_growth	0.919107	0
31	i	ZZ_18C_KCl_8dpi_mnWArea	ZZ_18C_pda_0812dpi_growth	-0.0310363	0.626678
32	r	ZZ_18C_PDA_8dpi_mnWArea	ZZ_18C_pda_0812dpi_growth	0.468116	1.77636e-15
33	i	ZZ_18C_KCl_12dpi_mnGrey	ZZ_18C_pda_0812dpi_growth	0.466871	5.32907e-15
34	i	ZZ_18C_PDA_12dpi_mnGrey	ZZ_18C_pda_0812dpi_growth	0.305453	5.65762e-07
35	i	ZZ_18C_KCl_8dpi_mnGrey	ZZ_18C_pda_0812dpi_growth	0.422321	3.79163e-12
36	i	ZZ_18C_PDA_8dpi_mnGrey	ZZ_18C_pda_0812dpi_growth	0.101198	0.104855
37	r	ZZ_18C_KCl_0812dpi_growth	ZZ_18C_pdaKCl_0812dpi_gsens	0.142515	0.0250981
38	r	ZZ_18C_pda_0812dpi_growth	ZZ_18C_pdaKCl_0812dpi_gsens	-0.633608	0
39	r	ZZ_18C_pdaKCl_0812dpi_gsens	ZZ_18C_pdaKCl_0812dpi_gsens	1	NA
40	i	ZZ_18C_KCl_0812dpi_grey	ZZ_18C_pdaKCl_0812dpi_gsens	-0.25924	3.71798e-05
41	i	ZZ_18C_pda_0812dpi_grey	ZZ_18C_pdaKCl_0812dpi_gsens	-0.251747	6.30574e-05
42	i	ZZ_18C_pdaKCl_0812dpi_msens	ZZ_18C_pdaKCl_0812dpi_gsens	0.136415	0.032107
43	r	ZZ_18C_pdaKCl_08dpi_irsens	ZZ_18C_pdaKCl_0812dpi_gsens	0.345178	2.55473e-08
44	r	ZZ_18C_pdaKCl_12dpi_irsens	ZZ_18C_pdaKCl_0812dpi_gsens	0.875807	0
45	i	ZZ_18C_pdaKCl_08dpi_imsens	ZZ_18C_pdaKCl_0812dpi_gsens	0.0701026	0.272418
46	i	ZZ_18C_pdaKCl_12dpi_imsens	ZZ_18C_pdaKCl_0812dpi_gsens	0.358208	6.8507e-09
47	r	ZZ_18C_KCl_12dpi_mnWArea	ZZ_18C_pdaKCl_0812dpi_gsens	0.210381	0.000878046
48	r	ZZ_18C_PDA_12dpi_mnWArea	ZZ_18C_pdaKCl_0812dpi_gsens	-0.500321	0
49	r	ZZ_18C_KCl_8dpi_mnWArea	ZZ_18C_pdaKCl_0812dpi_gsens	0.248945	7.651e-05
50	r	ZZ_18C_PDA_8dpi_mnWArea	ZZ_18C_pdaKCl_0812dpi_gsens	-0.116895	0.0666347
51	i	ZZ_18C_KCl_12dpi_mnGrey	ZZ_18C_pdaKCl_0812dpi_gsens	-0.345013	2.59667e-08
52	i	ZZ_18C_PDA_12dpi_mnGrey	ZZ_18C_pdaKCl_0812dpi_gsens	-0.425204	2.89102e-12
53	i	ZZ_18C_KCl_8dpi_mnGrey	ZZ_18C_pdaKCl_0812dpi_gsens	-0.275515	1.11578e-05
54	i	ZZ_18C_PDA_8dpi_mnGrey	ZZ_18C_pdaKCl_0812dpi_gsens	-0.116514	0.067534
55	i	ZZ_18C_KCl_0812dpi_growth	ZZ_18C_KCl_0812dpi_grey	0.236175	0.000158977
56	i	ZZ_18C_pda_0812dpi_growth	ZZ_18C_KCl_0812dpi_grey	0.331831	9.25502e-08
57	i	ZZ_18C_pdaKCl_0812dpi_gsens	ZZ_18C_KCl_0812dpi_grey	-0.25924	3.71798e-05
58	r	ZZ_18C_KCl_0812dpi_grey	ZZ_18C_KCl_0812dpi_grey	1	NA
59	i	ZZ_18C_pda_0812dpi_grey	ZZ_18C_KCl_0812dpi_grey	0.066133	0.300564
60	r	ZZ_18C_pdaKCl_0812dpi_msens	ZZ_18C_KCl_0812dpi_grey	-0.774129	0
61	i	ZZ_18C_pdaKCl_08dpi_irsens	ZZ_18C_KCl_0812dpi_grey	-0.195875	0.00194087
62	i	ZZ_18C_pdaKCl_12dpi_irsens	ZZ_18C_KCl_0812dpi_grey	-0.151671	0.0168347
63	r	ZZ_18C_pdaKCl_08dpi_imsens	ZZ_18C_KCl_0812dpi_grey	-0.261447	3.05659e-05
64	r	ZZ_18C_pdaKCl_12dpi_imsens	ZZ_18C_KCl_0812dpi_grey	-0.0471519	0.45978
65	i	ZZ_18C_KCl_12dpi_mnWArea	ZZ_18C_KCl_0812dpi_grey	0.134502	0.0331745
66	i	ZZ_18C_PDA_12dpi_mnWArea	ZZ_18C_KCl_0812dpi_grey	0.242683	0.000113235
67	i	ZZ_18C_KCl_8dpi_mnWArea	ZZ_18C_KCl_0812dpi_grey	-0.180398	0.00413939
68	i	ZZ_18C_PDA_8dpi_mnWArea	ZZ_18C_KCl_0812dpi_grey	0.0375723	0.555923
69	r	ZZ_18C_KCl_12dpi_mnGrey	ZZ_18C_KCl_0812dpi_grey	0.885041	0
70	i	ZZ_18C_PDA_12dpi_mnGrey	ZZ_18C_KCl_0812dpi_grey	0.393682	1.27672e-10
71	r	ZZ_18C_KCl_8dpi_mnGrey	ZZ_18C_KCl_0812dpi_grey	0.111746	0.0772134
72	i	ZZ_18C_PDA_8dpi_mnGrey	ZZ_18C_KCl_0812dpi_grey	0.273248	1.27283e-05
73	i	ZZ_18C_KCl_0812dpi_growth	ZZ_18C_pda_0812dpi_grey	0.0403071	0.528355
74	i	ZZ_18C_pda_0812dpi_growth	ZZ_18C_pda_0812dpi_grey	0.166402	0.00739445
75	i	ZZ_18C_pdaKCl_0812dpi_gsens	ZZ_18C_pda_0812dpi_grey	-0.251747	6.30574e-05
76	i	ZZ_18C_KCl_0812dpi_grey	ZZ_18C_pda_0812dpi_grey	0.066133	0.300564
77	r	ZZ_18C_pda_0812dpi_grey	ZZ_18C_pda_0812dpi_grey	1	NA
78	r	ZZ_18C_pdaKCl_0812dpi_msens	ZZ_18C_pda_0812dpi_grey	0.225318	0.000358083
79	i	ZZ_18C_pdaKCl_08dpi_irsens	ZZ_18C_pda_0812dpi_grey	-0.225487	0.000344598
80	i	ZZ_18C_pdaKCl_12dpi_irsens	ZZ_18C_pda_0812dpi_grey	-0.332026	7.13912e-08
81	r	ZZ_18C_pdaKCl_08dpi_imsens	ZZ_18C_pda_0812dpi_grey	0.636977	0
82	r	ZZ_18C_pdaKCl_12dpi_imsens	ZZ_18C_pda_0812dpi_grey	-0.406825	2.00835e-11
83	i	ZZ_18C_KCl_12dpi_mnWArea	ZZ_18C_pda_0812dpi_grey	0.0515141	0.416446
84	i	ZZ_18C_PDA_12dpi_mnWArea	ZZ_18C_pda_0812dpi_grey	0.280594	4.70764e-06
85	i	ZZ_18C_KCl_8dpi_mnWArea	ZZ_18C_pda_0812dpi_grey	0.0939599	0.140086
86	i	ZZ_18C_PDA_8dpi_mnWArea	ZZ_18C_pda_0812dpi_grey	0.36419	1.64264e-09
87	i	ZZ_18C_KCl_12dpi_mnGrey	ZZ_18C_pda_0812dpi_grey	0.0363497	0.566507
88	r	ZZ_18C_PDA_12dpi_mnGrey	ZZ_18C_pda_0812dpi_grey	0.408824	8.15148e-12
89	i	ZZ_18C_KCl_8dpi_mnGrey	ZZ_18C_pda_0812dpi_grey	-0.0519499	0.415344
90	r	ZZ_18C_PDA_8dpi_mnGrey	ZZ_18C_pda_0812dpi_grey	-0.619336	0
91	i	ZZ_18C_KCl_0812dpi_growth	ZZ_18C_pdaKCl_0812dpi_msens	-0.18411	0.00368787
92	i	ZZ_18C_pda_0812dpi_growth	ZZ_18C_pdaKCl_0812dpi_msens	-0.25003	7.10084e-05
93	i	ZZ_18C_pdaKCl_0812dpi_gsens	ZZ_18C_pdaKCl_0812dpi_msens	0.136415	0.032107
94	r	ZZ_18C_KCl_0812dpi_grey	ZZ_18C_pdaKCl_0812dpi_msens	-0.774129	0
95	r	ZZ_18C_pda_0812dpi_grey	ZZ_18C_pdaKCl_0812dpi_msens	0.225318	0.000358083
96	r	ZZ_18C_pdaKCl_0812dpi_msens	ZZ_18C_pdaKCl_0812dpi_msens	1	NA
97	i	ZZ_18C_pdaKCl_08dpi_irsens	ZZ_18C_pdaKCl_0812dpi_msens	0.101173	0.112726
98	i	ZZ_18C_pdaKCl_12dpi_irsens	ZZ_18C_pdaKCl_0812dpi_msens	0.055533	0.38484
99	r	ZZ_18C_pdaKCl_08dpi_imsens	ZZ_18C_pdaKCl_0812dpi_msens	0.502108	0
100	r	ZZ_18C_pdaKCl_12dpi_imsens	ZZ_18C_pdaKCl_0812dpi_msens	-0.0147921	0.817074
101	i	ZZ_18C_KCl_12dpi_mnWArea	ZZ_18C_pdaKCl_0812dpi_msens	-0.0822101	0.197864
102	i	ZZ_18C_PDA_12dpi_mnWArea	ZZ_18C_pdaKCl_0812dpi_msens	-0.131509	0.0388929
103	i	ZZ_18C_KCl_8dpi_mnWArea	ZZ_18C_pdaKCl_0812dpi_msens	0.204936	0.00119981
104	i	ZZ_18C_PDA_8dpi_mnWArea	ZZ_18C_pdaKCl_0812dpi_msens	0.101046	0.11318
105	r	ZZ_18C_KCl_12dpi_mnGrey	ZZ_18C_pdaKCl_0812dpi_msens	-0.755469	0
106	r	ZZ_18C_PDA_12dpi_mnGrey	ZZ_18C_pdaKCl_0812dpi_msens	-0.327403	1.3998e-07
107	r	ZZ_18C_KCl_8dpi_mnGrey	ZZ_18C_pdaKCl_0812dpi_msens	-0.235857	0.000183365
108	r	ZZ_18C_PDA_8dpi_mnGrey	ZZ_18C_pdaKCl_0812dpi_msens	-0.500999	0
109	r	ZZ_18C_KCl_0812dpi_growth	ZZ_18C_pdaKCl_08dpi_irsens	-0.140276	0.0271859
110	r	ZZ_18C_pda_0812dpi_growth	ZZ_18C_pdaKCl_08dpi_irsens	-0.377706	7.88221e-10
111	r	ZZ_18C_pdaKCl_0812dpi_gsens	ZZ_18C_pdaKCl_08dpi_irsens	0.345178	2.55473e-08
112	i	ZZ_18C_KCl_0812dpi_grey	ZZ_18C_pdaKCl_08dpi_irsens	-0.195875	0.00194087
113	i	ZZ_18C_pda_0812dpi_grey	ZZ_18C_pdaKCl_08dpi_irsens	-0.225487	0.000344598
114	i	ZZ_18C_pdaKCl_0812dpi_msens	ZZ_18C_pdaKCl_08dpi_irsens	0.101173	0.112726
115	r	ZZ_18C_pdaKCl_08dpi_irsens	ZZ_18C_pdaKCl_08dpi_irsens	1	NA
116	r	ZZ_18C_pdaKCl_12dpi_irsens	ZZ_18C_pdaKCl_08dpi_irsens	0.681445	0
117	i	ZZ_18C_pdaKCl_08dpi_imsens	ZZ_18C_pdaKCl_08dpi_irsens	-0.138627	0.0284165
118	i	ZZ_18C_pdaKCl_12dpi_imsens	ZZ_18C_pdaKCl_08dpi_irsens	0.0222522	0.727848
119	r	ZZ_18C_KCl_12dpi_mnWArea	ZZ_18C_pdaKCl_08dpi_irsens	0.119843	0.05949
120	r	ZZ_18C_PDA_12dpi_mnWArea	ZZ_18C_pdaKCl_08dpi_irsens	-0.460518	1.9984e-14
121	r	ZZ_18C_KCl_8dpi_mnWArea	ZZ_18C_pdaKCl_08dpi_irsens	0.665147	0
122	r	ZZ_18C_PDA_8dpi_mnWArea	ZZ_18C_pdaKCl_08dpi_irsens	-0.437413	4.17e-13
123	i	ZZ_18C_KCl_12dpi_mnGrey	ZZ_18C_pdaKCl_08dpi_irsens	-0.225082	0.000353399
124	i	ZZ_18C_PDA_12dpi_mnGrey	ZZ_18C_pdaKCl_08dpi_irsens	-0.108105	0.089354
125	i	ZZ_18C_KCl_8dpi_mnGrey	ZZ_18C_pdaKCl_08dpi_irsens	-0.126	0.0465706
126	i	ZZ_18C_PDA_8dpi_mnGrey	ZZ_18C_pdaKCl_08dpi_irsens	0.130523	0.039185
127	r	ZZ_18C_KCl_0812dpi_growth	ZZ_18C_pdaKCl_12dpi_irsens	0.222036	0.000426616
128	r	ZZ_18C_pda_0812dpi_growth	ZZ_18C_pdaKCl_12dpi_irsens	-0.524863	0
129	r	ZZ_18C_pdaKCl_0812dpi_gsens	ZZ_18C_pdaKCl_12dpi_irsens	0.875807	0
130	i	ZZ_18C_KCl_0812dpi_grey	ZZ_18C_pdaKCl_12dpi_irsens	-0.151671	0.0168347
131	i	ZZ_18C_pda_0812dpi_grey	ZZ_18C_pdaKCl_12dpi_irsens	-0.332026	7.13912e-08
132	i	ZZ_18C_pdaKCl_0812dpi_msens	ZZ_18C_pdaKCl_12dpi_irsens	0.055533	0.38484
133	r	ZZ_18C_pdaKCl_08dpi_irsens	ZZ_18C_pdaKCl_12dpi_irsens	0.681445	0
134	r	ZZ_18C_pdaKCl_12dpi_irsens	ZZ_18C_pdaKCl_12dpi_irsens	1	NA
135	i	ZZ_18C_pdaKCl_08dpi_imsens	ZZ_18C_pdaKCl_12dpi_irsens	-0.0949658	0.136672
136	i	ZZ_18C_pdaKCl_12dpi_imsens	ZZ_18C_pdaKCl_12dpi_irsens	0.191435	0.00218169
137	r	ZZ_18C_KCl_12dpi_mnWArea	ZZ_18C_pdaKCl_12dpi_irsens	0.345815	1.51572e-08
138	r	ZZ_18C_PDA_12dpi_mnWArea	ZZ_18C_pdaKCl_12dpi_irsens	-0.518869	0
139	r	ZZ_18C_KCl_8dpi_mnWArea	ZZ_18C_pdaKCl_12dpi_irsens	0.42286	3.53717e-12
140	r	ZZ_18C_PDA_8dpi_mnWArea	ZZ_18C_pdaKCl_12dpi_irsens	-0.271893	1.25005e-05
141	i	ZZ_18C_KCl_12dpi_mnGrey	ZZ_18C_pdaKCl_12dpi_irsens	-0.225472	0.000291802
142	i	ZZ_18C_PDA_12dpi_mnGrey	ZZ_18C_pdaKCl_12dpi_irsens	-0.235024	0.000156654
143	i	ZZ_18C_KCl_8dpi_mnGrey	ZZ_18C_pdaKCl_12dpi_irsens	-0.210214	0.000865265
144	i	ZZ_18C_PDA_8dpi_mnGrey	ZZ_18C_pdaKCl_12dpi_irsens	0.0255951	0.686548
145	i	ZZ_18C_KCl_0812dpi_growth	ZZ_18C_pdaKCl_08dpi_imsens	0.0399825	0.530847
146	i	ZZ_18C_pda_0812dpi_growth	ZZ_18C_pdaKCl_08dpi_imsens	-0.0665314	0.29667
147	i	ZZ_18C_pdaKCl_0812dpi_gsens	ZZ_18C_pdaKCl_08dpi_imsens	0.0701026	0.272418
148	r	ZZ_18C_KCl_0812dpi_grey	ZZ_18C_pdaKCl_08dpi_imsens	-0.261447	3.05659e-05
149	r	ZZ_18C_pda_0812dpi_grey	ZZ_18C_pdaKCl_08dpi_imsens	0.636977	0
150	r	ZZ_18C_pdaKCl_0812dpi_msens	ZZ_18C_pdaKCl_08dpi_imsens	0.502108	0
151	i	ZZ_18C_pdaKCl_08dpi_irsens	ZZ_18C_pdaKCl_08dpi_imsens	-0.138627	0.0284165
152	i	ZZ_18C_pdaKCl_12dpi_irsens	ZZ_18C_pdaKCl_08dpi_imsens	-0.0949658	0.136672
153	r	ZZ_18C_pdaKCl_08dpi_imsens	ZZ_18C_pdaKCl_08dpi_imsens	1	NA
154	r	ZZ_18C_pdaKCl_12dpi_imsens	ZZ_18C_pdaKCl_08dpi_imsens	0.353464	1.11389e-08
155	i	ZZ_18C_KCl_12dpi_mnWArea	ZZ_18C_pdaKCl_08dpi_imsens	0.137423	0.0305047
156	i	ZZ_18C_PDA_12dpi_mnWArea	ZZ_18C_pdaKCl_08dpi_imsens	0.179144	0.00465713
157	i	ZZ_18C_KCl_8dpi_mnWArea	ZZ_18C_pdaKCl_08dpi_imsens	0.279266	7.36137e-06
158	i	ZZ_18C_PDA_8dpi_mnWArea	ZZ_18C_pdaKCl_08dpi_imsens	0.490767	0
159	r	ZZ_18C_KCl_12dpi_mnGrey	ZZ_18C_pdaKCl_08dpi_imsens	-0.256695	4.29938e-05
160	r	ZZ_18C_PDA_12dpi_mnGrey	ZZ_18C_pdaKCl_08dpi_imsens	-0.408585	2.13536e-11
161	r	ZZ_18C_KCl_8dpi_mnGrey	ZZ_18C_pdaKCl_08dpi_imsens	-0.0857488	0.176534
162	r	ZZ_18C_PDA_8dpi_mnGrey	ZZ_18C_pdaKCl_08dpi_imsens	-0.973048	0
163	i	ZZ_18C_KCl_0812dpi_growth	ZZ_18C_pdaKCl_12dpi_imsens	0.0617516	0.332807
164	i	ZZ_18C_pda_0812dpi_growth	ZZ_18C_pdaKCl_12dpi_imsens	-0.195271	0.00188226
165	i	ZZ_18C_pdaKCl_0812dpi_gsens	ZZ_18C_pdaKCl_12dpi_imsens	0.358208	6.8507e-09
166	r	ZZ_18C_KCl_0812dpi_grey	ZZ_18C_pdaKCl_12dpi_imsens	-0.0471519	0.45978
167	r	ZZ_18C_pda_0812dpi_grey	ZZ_18C_pdaKCl_12dpi_imsens	-0.406825	2.00835e-11
168	r	ZZ_18C_pdaKCl_0812dpi_msens	ZZ_18C_pdaKCl_12dpi_imsens	-0.0147921	0.817074
169	i	ZZ_18C_pdaKCl_08dpi_irsens	ZZ_18C_pdaKCl_12dpi_imsens	0.0222522	0.727848
170	i	ZZ_18C_pdaKCl_12dpi_irsens	ZZ_18C_pdaKCl_12dpi_imsens	0.191435	0.00218169
171	r	ZZ_18C_pdaKCl_08dpi_imsens	ZZ_18C_pdaKCl_12dpi_imsens	0.353464	1.11389e-08
172	r	ZZ_18C_pdaKCl_12dpi_imsens	ZZ_18C_pdaKCl_12dpi_imsens	1	NA
173	i	ZZ_18C_KCl_12dpi_mnWArea	ZZ_18C_pdaKCl_12dpi_imsens	0.16256	0.00945126
174	i	ZZ_18C_PDA_12dpi_mnWArea	ZZ_18C_pdaKCl_12dpi_imsens	-0.00470552	0.940514
175	i	ZZ_18C_KCl_8dpi_mnWArea	ZZ_18C_pdaKCl_12dpi_imsens	0.160988	0.0111166
176	i	ZZ_18C_PDA_8dpi_mnWArea	ZZ_18C_pdaKCl_12dpi_imsens	0.216307	0.000558961
177	r	ZZ_18C_KCl_12dpi_mnGrey	ZZ_18C_pdaKCl_12dpi_imsens	-0.0654761	0.298579
178	r	ZZ_18C_PDA_12dpi_mnGrey	ZZ_18C_pdaKCl_12dpi_imsens	-0.88679	0
179	r	ZZ_18C_KCl_8dpi_mnGrey	ZZ_18C_pdaKCl_12dpi_imsens	-0.0201048	0.752729
180	r	ZZ_18C_PDA_8dpi_mnGrey	ZZ_18C_pdaKCl_12dpi_imsens	-0.369073	1.61598e-09
181	r	ZZ_18C_KCl_0812dpi_growth	ZZ_18C_KCl_12dpi_mnWArea	0.938506	0
182	i	ZZ_18C_pda_0812dpi_growth	ZZ_18C_KCl_12dpi_mnWArea	0.480786	6.66134e-16
183	r	ZZ_18C_pdaKCl_0812dpi_gsens	ZZ_18C_KCl_12dpi_mnWArea	0.210381	0.000878046
184	i	ZZ_18C_KCl_0812dpi_grey	ZZ_18C_KCl_12dpi_mnWArea	0.134502	0.0331745
185	i	ZZ_18C_pda_0812dpi_grey	ZZ_18C_KCl_12dpi_mnWArea	0.0515141	0.416446
186	i	ZZ_18C_pdaKCl_0812dpi_msens	ZZ_18C_KCl_12dpi_mnWArea	-0.0822101	0.197864
187	i	ZZ_18C_pdaKCl_08dpi_irsens	ZZ_18C_KCl_12dpi_mnWArea	0.119843	0.05949
188	r	ZZ_18C_pdaKCl_12dpi_irsens	ZZ_18C_KCl_12dpi_mnWArea	0.345815	1.51572e-08
189	i	ZZ_18C_pdaKCl_08dpi_imsens	ZZ_18C_KCl_12dpi_mnWArea	0.137423	0.0305047
190	i	ZZ_18C_pdaKCl_12dpi_imsens	ZZ_18C_KCl_12dpi_mnWArea	0.16256	0.00945126
191	r	ZZ_18C_KCl_12dpi_mnWArea	ZZ_18C_KCl_12dpi_mnWArea	1	NA
192	i	ZZ_18C_PDA_12dpi_mnWArea	ZZ_18C_KCl_12dpi_mnWArea	0.596621	0
193	r	ZZ_18C_KCl_8dpi_mnWArea	ZZ_18C_KCl_12dpi_mnWArea	0.582746	0
194	i	ZZ_18C_PDA_8dpi_mnWArea	ZZ_18C_KCl_12dpi_mnWArea	0.583657	0
195	i	ZZ_18C_KCl_12dpi_mnGrey	ZZ_18C_KCl_12dpi_mnWArea	0.180464	0.00369816
196	i	ZZ_18C_PDA_12dpi_mnGrey	ZZ_18C_KCl_12dpi_mnWArea	-0.129342	0.0394117
197	i	ZZ_18C_KCl_8dpi_mnGrey	ZZ_18C_KCl_12dpi_mnWArea	0.229716	0.000242146
198	i	ZZ_18C_PDA_8dpi_mnGrey	ZZ_18C_KCl_12dpi_mnWArea	-0.153291	0.0148617
199	i	ZZ_18C_KCl_0812dpi_growth	ZZ_18C_PDA_12dpi_mnWArea	0.660955	0
200	r	ZZ_18C_pda_0812dpi_growth	ZZ_18C_PDA_12dpi_mnWArea	0.919107	0
201	r	ZZ_18C_pdaKCl_0812dpi_gsens	ZZ_18C_PDA_12dpi_mnWArea	-0.500321	0
202	i	ZZ_18C_KCl_0812dpi_grey	ZZ_18C_PDA_12dpi_mnWArea	0.242683	0.000113235
203	i	ZZ_18C_pda_0812dpi_grey	ZZ_18C_PDA_12dpi_mnWArea	0.280594	4.70764e-06
204	i	ZZ_18C_pdaKCl_0812dpi_msens	ZZ_18C_PDA_12dpi_mnWArea	-0.131509	0.0388929
205	i	ZZ_18C_pdaKCl_08dpi_irsens	ZZ_18C_PDA_12dpi_mnWArea	-0.460518	1.9984e-14
206	r	ZZ_18C_pdaKCl_12dpi_irsens	ZZ_18C_PDA_12dpi_mnWArea	-0.518869	0
207	i	ZZ_18C_pdaKCl_08dpi_imsens	ZZ_18C_PDA_12dpi_mnWArea	0.179144	0.00465713
208	i	ZZ_18C_pdaKCl_12dpi_imsens	ZZ_18C_PDA_12dpi_mnWArea	-0.00470552	0.940514
209	i	ZZ_18C_KCl_12dpi_mnWArea	ZZ_18C_PDA_12dpi_mnWArea	0.596621	0
210	r	ZZ_18C_PDA_12dpi_mnWArea	ZZ_18C_PDA_12dpi_mnWArea	1	NA
211	i	ZZ_18C_KCl_8dpi_mnWArea	ZZ_18C_PDA_12dpi_mnWArea	0.130931	0.0389648
212	r	ZZ_18C_PDA_8dpi_mnWArea	ZZ_18C_PDA_12dpi_mnWArea	0.77842	0
213	i	ZZ_18C_KCl_12dpi_mnGrey	ZZ_18C_PDA_12dpi_mnWArea	0.361729	2.86929e-09
214	i	ZZ_18C_PDA_12dpi_mnGrey	ZZ_18C_PDA_12dpi_mnWArea	0.0835066	0.178637
215	i	ZZ_18C_KCl_8dpi_mnGrey	ZZ_18C_PDA_12dpi_mnWArea	0.39207	1.41486e-10
216	i	ZZ_18C_PDA_8dpi_mnGrey	ZZ_18C_PDA_12dpi_mnWArea	-0.15201	0.0145255
217	r	ZZ_18C_KCl_0812dpi_growth	ZZ_18C_KCl_8dpi_mnWArea	0.266331	1.90369e-05
218	i	ZZ_18C_pda_0812dpi_growth	ZZ_18C_KCl_8dpi_mnWArea	-0.0310363	0.626678
219	r	ZZ_18C_pdaKCl_0812dpi_gsens	ZZ_18C_KCl_8dpi_mnWArea	0.248945	7.651e-05
220	i	ZZ_18C_KCl_0812dpi_grey	ZZ_18C_KCl_8dpi_mnWArea	-0.180398	0.00413939
221	i	ZZ_18C_pda_0812dpi_grey	ZZ_18C_KCl_8dpi_mnWArea	0.0939599	0.140086
222	i	ZZ_18C_pdaKCl_0812dpi_msens	ZZ_18C_KCl_8dpi_mnWArea	0.204936	0.00119981
223	r	ZZ_18C_pdaKCl_08dpi_irsens	ZZ_18C_KCl_8dpi_mnWArea	0.665147	0
224	i	ZZ_18C_pdaKCl_12dpi_irsens	ZZ_18C_KCl_8dpi_mnWArea	0.42286	3.53717e-12
225	i	ZZ_18C_pdaKCl_08dpi_imsens	ZZ_18C_KCl_8dpi_mnWArea	0.279266	7.36137e-06
226	i	ZZ_18C_pdaKCl_12dpi_imsens	ZZ_18C_KCl_8dpi_mnWArea	0.160988	0.0111166
227	r	ZZ_18C_KCl_12dpi_mnWArea	ZZ_18C_KCl_8dpi_mnWArea	0.582746	0
228	i	ZZ_18C_PDA_12dpi_mnWArea	ZZ_18C_KCl_8dpi_mnWArea	0.130931	0.0389648
229	r	ZZ_18C_KCl_8dpi_mnWArea	ZZ_18C_KCl_8dpi_mnWArea	1	NA
230	i	ZZ_18C_PDA_8dpi_mnWArea	ZZ_18C_KCl_8dpi_mnWArea	0.355852	7.08437e-09
231	i	ZZ_18C_KCl_12dpi_mnGrey	ZZ_18C_KCl_8dpi_mnWArea	-0.121543	0.0544641
232	i	ZZ_18C_PDA_12dpi_mnGrey	ZZ_18C_KCl_8dpi_mnWArea	-0.204605	0.00116718
233	i	ZZ_18C_KCl_8dpi_mnGrey	ZZ_18C_KCl_8dpi_mnWArea	0.0656332	0.298381
234	i	ZZ_18C_PDA_8dpi_mnGrey	ZZ_18C_KCl_8dpi_mnWArea	-0.268773	1.64802e-05
235	i	ZZ_18C_KCl_0812dpi_growth	ZZ_18C_PDA_8dpi_mnWArea	0.532011	0
236	r	ZZ_18C_pda_0812dpi_growth	ZZ_18C_PDA_8dpi_mnWArea	0.468116	1.77636e-15
237	r	ZZ_18C_pdaKCl_0812dpi_gsens	ZZ_18C_PDA_8dpi_mnWArea	-0.116895	0.0666347
238	i	ZZ_18C_KCl_0812dpi_grey	ZZ_18C_PDA_8dpi_mnWArea	0.0375723	0.555923
239	i	ZZ_18C_pda_0812dpi_grey	ZZ_18C_PDA_8dpi_mnWArea	0.36419	1.64264e-09
240	i	ZZ_18C_pdaKCl_0812dpi_msens	ZZ_18C_PDA_8dpi_mnWArea	0.101046	0.11318
241	r	ZZ_18C_pdaKCl_08dpi_irsens	ZZ_18C_PDA_8dpi_mnWArea	-0.437413	4.17e-13
242	i	ZZ_18C_pdaKCl_12dpi_irsens	ZZ_18C_PDA_8dpi_mnWArea	-0.271893	1.25005e-05
243	i	ZZ_18C_pdaKCl_08dpi_imsens	ZZ_18C_PDA_8dpi_mnWArea	0.490767	0
244	i	ZZ_18C_pdaKCl_12dpi_imsens	ZZ_18C_PDA_8dpi_mnWArea	0.216307	0.000558961
245	i	ZZ_18C_KCl_12dpi_mnWArea	ZZ_18C_PDA_8dpi_mnWArea	0.583657	0
246	r	ZZ_18C_PDA_12dpi_mnWArea	ZZ_18C_PDA_8dpi_mnWArea	0.77842	0
247	i	ZZ_18C_KCl_8dpi_mnWArea	ZZ_18C_PDA_8dpi_mnWArea	0.355852	7.08437e-09
248	r	ZZ_18C_PDA_8dpi_mnWArea	ZZ_18C_PDA_8dpi_mnWArea	1	NA
249	i	ZZ_18C_KCl_12dpi_mnGrey	ZZ_18C_PDA_8dpi_mnWArea	0.122785	0.051555
250	i	ZZ_18C_PDA_12dpi_mnGrey	ZZ_18C_PDA_8dpi_mnWArea	-0.172621	0.00543345
251	i	ZZ_18C_KCl_8dpi_mnGrey	ZZ_18C_PDA_8dpi_mnWArea	0.219806	0.000463628
252	i	ZZ_18C_PDA_8dpi_mnGrey	ZZ_18C_PDA_8dpi_mnWArea	-0.478217	2.22045e-16
253	i	ZZ_18C_KCl_0812dpi_growth	ZZ_18C_KCl_12dpi_mnGrey	0.312115	4.49314e-07
254	i	ZZ_18C_pda_0812dpi_growth	ZZ_18C_KCl_12dpi_mnGrey	0.466871	5.32907e-15
255	i	ZZ_18C_pdaKCl_0812dpi_gsens	ZZ_18C_KCl_12dpi_mnGrey	-0.345013	2.59667e-08
256	r	ZZ_18C_KCl_0812dpi_grey	ZZ_18C_KCl_12dpi_mnGrey	0.885041	0
257	i	ZZ_18C_pda_0812dpi_grey	ZZ_18C_KCl_12dpi_mnGrey	0.0363497	0.566507
258	r	ZZ_18C_pdaKCl_0812dpi_msens	ZZ_18C_KCl_12dpi_mnGrey	-0.755469	0
259	i	ZZ_18C_pdaKCl_08dpi_irsens	ZZ_18C_KCl_12dpi_mnGrey	-0.225082	0.000353399
260	i	ZZ_18C_pdaKCl_12dpi_irsens	ZZ_18C_KCl_12dpi_mnGrey	-0.225472	0.000291802
261	r	ZZ_18C_pdaKCl_08dpi_imsens	ZZ_18C_KCl_12dpi_mnGrey	-0.256695	4.29938e-05
262	i	ZZ_18C_pdaKCl_12dpi_imsens	ZZ_18C_KCl_12dpi_mnGrey	-0.0654761	0.298579
263	i	ZZ_18C_KCl_12dpi_mnWArea	ZZ_18C_KCl_12dpi_mnGrey	0.180464	0.00369816
264	i	ZZ_18C_PDA_12dpi_mnWArea	ZZ_18C_KCl_12dpi_mnGrey	0.361729	2.86929e-09
265	i	ZZ_18C_KCl_8dpi_mnWArea	ZZ_18C_KCl_12dpi_mnGrey	-0.121543	0.0544641
266	i	ZZ_18C_PDA_8dpi_mnWArea	ZZ_18C_KCl_12dpi_mnGrey	0.122785	0.051555
267	r	ZZ_18C_KCl_12dpi_mnGrey	ZZ_18C_KCl_12dpi_mnGrey	1	NA
268	i	ZZ_18C_PDA_12dpi_mnGrey	ZZ_18C_KCl_12dpi_mnGrey	0.437541	2.65787e-13
269	r	ZZ_18C_KCl_8dpi_mnGrey	ZZ_18C_KCl_12dpi_mnGrey	0.561497	0
270	i	ZZ_18C_PDA_8dpi_mnGrey	ZZ_18C_KCl_12dpi_mnGrey	0.345157	1.84658e-08
271	i	ZZ_18C_KCl_0812dpi_growth	ZZ_18C_PDA_12dpi_mnGrey	0.0203939	0.749291
272	i	ZZ_18C_pda_0812dpi_growth	ZZ_18C_PDA_12dpi_mnGrey	0.305453	5.65762e-07
273	i	ZZ_18C_pdaKCl_0812dpi_gsens	ZZ_18C_PDA_12dpi_mnGrey	-0.425204	2.89102e-12
274	r	ZZ_18C_KCl_0812dpi_grey	ZZ_18C_PDA_12dpi_mnGrey	0.393682	1.27672e-10
275	i	ZZ_18C_pda_0812dpi_grey	ZZ_18C_PDA_12dpi_mnGrey	0.408824	8.15148e-12
276	r	ZZ_18C_pdaKCl_0812dpi_msens	ZZ_18C_PDA_12dpi_mnGrey	-0.327403	1.3998e-07
277	i	ZZ_18C_pdaKCl_08dpi_irsens	ZZ_18C_PDA_12dpi_mnGrey	-0.108105	0.089354
278	i	ZZ_18C_pdaKCl_12dpi_irsens	ZZ_18C_PDA_12dpi_mnGrey	-0.235024	0.000156654
279	i	ZZ_18C_pdaKCl_08dpi_imsens	ZZ_18C_PDA_12dpi_mnGrey	-0.408585	2.13536e-11
280	r	ZZ_18C_pdaKCl_12dpi_imsens	ZZ_18C_PDA_12dpi_mnGrey	-0.88679	0
281	i	ZZ_18C_KCl_12dpi_mnWArea	ZZ_18C_PDA_12dpi_mnGrey	-0.129342	0.0394117
282	i	ZZ_18C_PDA_12dpi_mnWArea	ZZ_18C_PDA_12dpi_mnGrey	0.0835066	0.178637
283	i	ZZ_18C_KCl_8dpi_mnWArea	ZZ_18C_PDA_12dpi_mnGrey	-0.204605	0.00116718
284	i	ZZ_18C_PDA_8dpi_mnWArea	ZZ_18C_PDA_12dpi_mnGrey	-0.172621	0.00543345
285	i	ZZ_18C_KCl_12dpi_mnGrey	ZZ_18C_PDA_12dpi_mnGrey	0.437541	2.65787e-13
286	r	ZZ_18C_PDA_12dpi_mnGrey	ZZ_18C_PDA_12dpi_mnGrey	1	NA
287	i	ZZ_18C_KCl_8dpi_mnGrey	ZZ_18C_PDA_12dpi_mnGrey	0.226118	0.000322123
288	r	ZZ_18C_PDA_8dpi_mnGrey	ZZ_18C_PDA_12dpi_mnGrey	0.463317	3.9968e-15
289	i	ZZ_18C_KCl_0812dpi_growth	ZZ_18C_KCl_8dpi_mnGrey	0.246459	7.94038e-05
290	i	ZZ_18C_pda_0812dpi_growth	ZZ_18C_KCl_8dpi_mnGrey	0.422321	3.79163e-12
291	i	ZZ_18C_pdaKCl_0812dpi_gsens	ZZ_18C_KCl_8dpi_mnGrey	-0.275515	1.11578e-05
292	r	ZZ_18C_KCl_0812dpi_grey	ZZ_18C_KCl_8dpi_mnGrey	0.111746	0.0772134
293	i	ZZ_18C_pda_0812dpi_grey	ZZ_18C_KCl_8dpi_mnGrey	-0.0519499	0.415344
294	r	ZZ_18C_pdaKCl_0812dpi_msens	ZZ_18C_KCl_8dpi_mnGrey	-0.235857	0.000183365
295	i	ZZ_18C_pdaKCl_08dpi_irsens	ZZ_18C_KCl_8dpi_mnGrey	-0.126	0.0465706
296	i	ZZ_18C_pdaKCl_12dpi_irsens	ZZ_18C_KCl_8dpi_mnGrey	-0.210214	0.000865265
297	r	ZZ_18C_pdaKCl_08dpi_imsens	ZZ_18C_KCl_8dpi_mnGrey	-0.0857488	0.176534
298	i	ZZ_18C_pdaKCl_12dpi_imsens	ZZ_18C_KCl_8dpi_mnGrey	-0.0201048	0.752729
299	i	ZZ_18C_KCl_12dpi_mnWArea	ZZ_18C_KCl_8dpi_mnGrey	0.229716	0.000242146
300	i	ZZ_18C_PDA_12dpi_mnWArea	ZZ_18C_KCl_8dpi_mnGrey	0.39207	1.41486e-10
301	i	ZZ_18C_KCl_8dpi_mnWArea	ZZ_18C_KCl_8dpi_mnGrey	0.0656332	0.298381
302	i	ZZ_18C_PDA_8dpi_mnWArea	ZZ_18C_KCl_8dpi_mnGrey	0.219806	0.000463628
303	r	ZZ_18C_KCl_12dpi_mnGrey	ZZ_18C_KCl_8dpi_mnGrey	0.561497	0
304	i	ZZ_18C_PDA_12dpi_mnGrey	ZZ_18C_KCl_8dpi_mnGrey	0.226118	0.000322123
305	r	ZZ_18C_KCl_8dpi_mnGrey	ZZ_18C_KCl_8dpi_mnGrey	1	NA
306	i	ZZ_18C_PDA_8dpi_mnGrey	ZZ_18C_KCl_8dpi_mnGrey	0.238914	0.000136734
307	i	ZZ_18C_KCl_0812dpi_growth	ZZ_18C_PDA_8dpi_mnGrey	-0.0310065	0.627009
308	i	ZZ_18C_pda_0812dpi_growth	ZZ_18C_PDA_8dpi_mnGrey	0.101198	0.104855
309	i	ZZ_18C_pdaKCl_0812dpi_gsens	ZZ_18C_PDA_8dpi_mnGrey	-0.116514	0.067534
310	i	ZZ_18C_KCl_0812dpi_grey	ZZ_18C_PDA_8dpi_mnGrey	0.273248	1.27283e-05
311	r	ZZ_18C_pda_0812dpi_grey	ZZ_18C_PDA_8dpi_mnGrey	-0.619336	0
312	r	ZZ_18C_pdaKCl_0812dpi_msens	ZZ_18C_PDA_8dpi_mnGrey	-0.500999	0
313	i	ZZ_18C_pdaKCl_08dpi_irsens	ZZ_18C_PDA_8dpi_mnGrey	0.130523	0.039185
314	i	ZZ_18C_pdaKCl_12dpi_irsens	ZZ_18C_PDA_8dpi_mnGrey	0.0255951	0.686548
315	r	ZZ_18C_pdaKCl_08dpi_imsens	ZZ_18C_PDA_8dpi_mnGrey	-0.973048	0
316	i	ZZ_18C_pdaKCl_12dpi_imsens	ZZ_18C_PDA_8dpi_mnGrey	-0.369073	1.61598e-09
317	i	ZZ_18C_KCl_12dpi_mnWArea	ZZ_18C_PDA_8dpi_mnGrey	-0.153291	0.0148617
318	i	ZZ_18C_PDA_12dpi_mnWArea	ZZ_18C_PDA_8dpi_mnGrey	-0.15201	0.0145255
319	i	ZZ_18C_KCl_8dpi_mnWArea	ZZ_18C_PDA_8dpi_mnGrey	-0.268773	1.64802e-05
320	i	ZZ_18C_PDA_8dpi_mnWArea	ZZ_18C_PDA_8dpi_mnGrey	-0.478217	2.22045e-16
321	i	ZZ_18C_KCl_12dpi_mnGrey	ZZ_18C_PDA_8dpi_mnGrey	0.345157	1.84658e-08
322	r	ZZ_18C_PDA_12dpi_mnGrey	ZZ_18C_PDA_8dpi_mnGrey	0.463317	3.9968e-15
323	i	ZZ_18C_KCl_8dpi_mnGrey	ZZ_18C_PDA_8dpi_mnGrey	0.238914	0.000136734
324	r	ZZ_18C_PDA_8dpi_mnGrey	ZZ_18C_PDA_8dpi_mnGrey	1	NA

### Sheet: Table S4. Trait_corr_1A5x1E4
order	related	trait1	trait2	correlation	p-value		# independent traits (i)
1	r	ZZ_18C_KCl_0812dpi_growth	ZZ_18C_KCl_0812dpi_growth	1	NA		# related traits (r): two time points of same trait, tolerance/rate and the traits used to calculate tolerance/rate, tolerance and rate
2	i	ZZ_18C_pda_0812dpi_growth	ZZ_18C_KCl_0812dpi_growth	0.629823	0		# PDA: control
3	r	ZZ_18C_pdaKCl_0812dpi_gsens	ZZ_18C_KCl_0812dpi_growth	0.631463	0		# KCl: KCl treatment
4	i	ZZ_18C_KCl_0812dpi_grey	ZZ_18C_KCl_0812dpi_growth	0.12885	0.044793		# mnWArea: radius
5	i	ZZ_18C_pda_0812dpi_grey	ZZ_18C_KCl_0812dpi_growth	0.233531	0.000247455		# mnGreyValue: grey value
6	i	ZZ_18C_pdaKCl_0812dpi_msens	ZZ_18C_KCl_0812dpi_growth	-0.0170148	0.792715		# gsens: KCl-tolerance in growth (KCl-growth/PDA growth)
7	r	ZZ_18C_pdaKCl_08dpi_irsens	ZZ_18C_KCl_0812dpi_growth	-0.0614187	0.340395		# msens: KCl-tolerance in melanization
8	r	ZZ_18C_pdaKCl_12dpi_irsens	ZZ_18C_KCl_0812dpi_growth	0.615655	0		# irsens: KCl-tolerance in radius at 8 or 12 dpi
9	i	ZZ_18C_pdaKCl_08dpi_imsens	ZZ_18C_KCl_0812dpi_growth	0.260362	3.97709e-05		# imsens: KCl-tolerance in greyValue at 8 or 12 dpi
10	i	ZZ_18C_pdaKCl_12dpi_imsens	ZZ_18C_KCl_0812dpi_growth	0.148322	0.0207225		# 0812dpi_growth: (mnWArea at 12 dpi- mnWArea at 8 dpi)/4
11	r	ZZ_18C_KCl_12dpi_mnWArea	ZZ_18C_KCl_0812dpi_growth	0.979602	0		# 0812dpi_grey: (mnGreyValue at 12 dpi - mnGreyValue at 8 dpi)/4
12	i	ZZ_18C_PDA_12dpi_mnWArea	ZZ_18C_KCl_0812dpi_growth	0.741596	0
13	r	ZZ_18C_KCl_8dpi_mnWArea	ZZ_18C_KCl_0812dpi_growth	0.61676	0
14	i	ZZ_18C_PDA_8dpi_mnWArea	ZZ_18C_KCl_0812dpi_growth	0.653974	0
15	i	ZZ_18C_KCl_12dpi_mnGrey	ZZ_18C_KCl_0812dpi_growth	-0.0138489	0.829591
16	i	ZZ_18C_PDA_12dpi_mnGrey	ZZ_18C_KCl_0812dpi_growth	-0.158973	0.0130951
17	i	ZZ_18C_KCl_8dpi_mnGrey	ZZ_18C_KCl_0812dpi_growth	-0.439821	5.78204e-13
18	i	ZZ_18C_PDA_8dpi_mnGrey	ZZ_18C_KCl_0812dpi_growth	-0.345576	3.19244e-08
19	i	ZZ_18C_KCl_0812dpi_growth	ZZ_18C_pda_0812dpi_growth	0.629823	0
20	r	ZZ_18C_pda_0812dpi_growth	ZZ_18C_pda_0812dpi_growth	1	NA
21	r	ZZ_18C_pdaKCl_0812dpi_gsens	ZZ_18C_pda_0812dpi_growth	-0.17047	0.00786885
22	i	ZZ_18C_KCl_0812dpi_grey	ZZ_18C_pda_0812dpi_growth	0.32652	2.15529e-07
23	i	ZZ_18C_pda_0812dpi_grey	ZZ_18C_pda_0812dpi_growth	0.0746937	0.240252
24	i	ZZ_18C_pdaKCl_0812dpi_msens	ZZ_18C_pda_0812dpi_growth	-0.285818	6.53127e-06
25	r	ZZ_18C_pdaKCl_08dpi_irsens	ZZ_18C_pda_0812dpi_growth	-0.274121	1.40291e-05
26	r	ZZ_18C_pdaKCl_12dpi_irsens	ZZ_18C_pda_0812dpi_growth	-0.080146	0.214118
27	i	ZZ_18C_pdaKCl_08dpi_imsens	ZZ_18C_pda_0812dpi_growth	-0.0612932	0.340382
28	i	ZZ_18C_pdaKCl_12dpi_imsens	ZZ_18C_pda_0812dpi_growth	-0.0119515	0.853256
29	i	ZZ_18C_KCl_12dpi_mnWArea	ZZ_18C_pda_0812dpi_growth	0.570986	0
30	r	ZZ_18C_PDA_12dpi_mnWArea	ZZ_18C_pda_0812dpi_growth	0.858486	0
31	i	ZZ_18C_KCl_8dpi_mnWArea	ZZ_18C_pda_0812dpi_growth	0.200189	0.00167303
32	r	ZZ_18C_PDA_8dpi_mnWArea	ZZ_18C_pda_0812dpi_growth	0.480354	8.88178e-16
33	i	ZZ_18C_KCl_12dpi_mnGrey	ZZ_18C_pda_0812dpi_growth	0.177273	0.00568558
34	i	ZZ_18C_PDA_12dpi_mnGrey	ZZ_18C_pda_0812dpi_growth	0.0466502	0.463666
35	i	ZZ_18C_KCl_8dpi_mnGrey	ZZ_18C_pda_0812dpi_growth	-0.23436	0.000221112
36	i	ZZ_18C_PDA_8dpi_mnGrey	ZZ_18C_pda_0812dpi_growth	-0.021231	0.738854
37	r	ZZ_18C_KCl_0812dpi_growth	ZZ_18C_pdaKCl_0812dpi_gsens	0.631463	0
38	r	ZZ_18C_pda_0812dpi_growth	ZZ_18C_pdaKCl_0812dpi_gsens	-0.17047	0.00786885
39	r	ZZ_18C_pdaKCl_0812dpi_gsens	ZZ_18C_pdaKCl_0812dpi_gsens	1	NA
40	i	ZZ_18C_KCl_0812dpi_grey	ZZ_18C_pdaKCl_0812dpi_gsens	-0.230097	0.000315846
41	i	ZZ_18C_pda_0812dpi_grey	ZZ_18C_pdaKCl_0812dpi_gsens	0.235866	0.000213405
42	i	ZZ_18C_pdaKCl_0812dpi_msens	ZZ_18C_pdaKCl_0812dpi_gsens	0.317492	4.80294e-07
43	r	ZZ_18C_pdaKCl_08dpi_irsens	ZZ_18C_pdaKCl_0812dpi_gsens	0.189069	0.00315034
44	r	ZZ_18C_pdaKCl_12dpi_irsens	ZZ_18C_pdaKCl_0812dpi_gsens	0.859833	0
45	i	ZZ_18C_pdaKCl_08dpi_imsens	ZZ_18C_pdaKCl_0812dpi_gsens	0.403583	6.7802e-11
46	i	ZZ_18C_pdaKCl_12dpi_imsens	ZZ_18C_pdaKCl_0812dpi_gsens	0.183956	0.00408642
47	r	ZZ_18C_KCl_12dpi_mnWArea	ZZ_18C_pdaKCl_0812dpi_gsens	0.66556	0
48	r	ZZ_18C_PDA_12dpi_mnWArea	ZZ_18C_pdaKCl_0812dpi_gsens	0.11326	0.0786702
49	r	ZZ_18C_KCl_8dpi_mnWArea	ZZ_18C_pdaKCl_0812dpi_gsens	0.568249	0
50	r	ZZ_18C_PDA_8dpi_mnWArea	ZZ_18C_pdaKCl_0812dpi_gsens	0.359805	8.29193e-09
51	i	ZZ_18C_KCl_12dpi_mnGrey	ZZ_18C_pdaKCl_0812dpi_gsens	-0.243656	0.000128855
52	i	ZZ_18C_PDA_12dpi_mnGrey	ZZ_18C_pdaKCl_0812dpi_gsens	-0.263148	3.38732e-05
53	i	ZZ_18C_KCl_8dpi_mnGrey	ZZ_18C_pdaKCl_0812dpi_gsens	-0.342985	4.37663e-08
54	i	ZZ_18C_PDA_8dpi_mnGrey	ZZ_18C_pdaKCl_0812dpi_gsens	-0.438108	9.03277e-13
55	i	ZZ_18C_KCl_0812dpi_growth	ZZ_18C_KCl_0812dpi_grey	0.12885	0.044793
56	i	ZZ_18C_pda_0812dpi_growth	ZZ_18C_KCl_0812dpi_grey	0.32652	2.15529e-07
57	i	ZZ_18C_pdaKCl_0812dpi_gsens	ZZ_18C_KCl_0812dpi_grey	-0.230097	0.000315846
58	r	ZZ_18C_KCl_0812dpi_grey	ZZ_18C_KCl_0812dpi_grey	1	NA
59	i	ZZ_18C_pda_0812dpi_grey	ZZ_18C_KCl_0812dpi_grey	0.193849	0.0025076
60	r	ZZ_18C_pdaKCl_0812dpi_msens	ZZ_18C_KCl_0812dpi_grey	-0.73739	0
61	i	ZZ_18C_pdaKCl_08dpi_irsens	ZZ_18C_KCl_0812dpi_grey	-0.338469	6.72939e-08
62	i	ZZ_18C_pdaKCl_12dpi_irsens	ZZ_18C_KCl_0812dpi_grey	-0.244644	0.00012073
63	r	ZZ_18C_pdaKCl_08dpi_imsens	ZZ_18C_KCl_0812dpi_grey	-0.217371	0.000662154
64	r	ZZ_18C_pdaKCl_12dpi_imsens	ZZ_18C_KCl_0812dpi_grey	-0.143494	0.0255983
65	i	ZZ_18C_KCl_12dpi_mnWArea	ZZ_18C_KCl_0812dpi_grey	0.0394259	0.540764
66	i	ZZ_18C_PDA_12dpi_mnWArea	ZZ_18C_KCl_0812dpi_grey	0.222146	0.000498643
67	i	ZZ_18C_KCl_8dpi_mnWArea	ZZ_18C_KCl_0812dpi_grey	-0.258246	4.61669e-05
68	i	ZZ_18C_PDA_8dpi_mnWArea	ZZ_18C_KCl_0812dpi_grey	0.0766358	0.234933
69	r	ZZ_18C_KCl_12dpi_mnGrey	ZZ_18C_KCl_0812dpi_grey	0.921149	0
70	i	ZZ_18C_PDA_12dpi_mnGrey	ZZ_18C_KCl_0812dpi_grey	0.458711	5.37348e-14
71	r	ZZ_18C_KCl_8dpi_mnGrey	ZZ_18C_KCl_0812dpi_grey	0.195734	0.00217547
72	i	ZZ_18C_PDA_8dpi_mnGrey	ZZ_18C_KCl_0812dpi_grey	0.241153	0.000151811
73	i	ZZ_18C_KCl_0812dpi_growth	ZZ_18C_pda_0812dpi_grey	0.233531	0.000247455
74	i	ZZ_18C_pda_0812dpi_growth	ZZ_18C_pda_0812dpi_grey	0.0746937	0.240252
75	i	ZZ_18C_pdaKCl_0812dpi_gsens	ZZ_18C_pda_0812dpi_grey	0.235866	0.000213405
76	i	ZZ_18C_KCl_0812dpi_grey	ZZ_18C_pda_0812dpi_grey	0.193849	0.0025076
77	r	ZZ_18C_pda_0812dpi_grey	ZZ_18C_pda_0812dpi_grey	1	NA
78	r	ZZ_18C_pdaKCl_0812dpi_msens	ZZ_18C_pda_0812dpi_grey	0.257659	5.17216e-05
79	i	ZZ_18C_pdaKCl_08dpi_irsens	ZZ_18C_pda_0812dpi_grey	-0.286285	5.50835e-06
80	i	ZZ_18C_pdaKCl_12dpi_irsens	ZZ_18C_pda_0812dpi_grey	-0.00163342	0.979833
81	r	ZZ_18C_pdaKCl_08dpi_imsens	ZZ_18C_pda_0812dpi_grey	0.55881	0
82	r	ZZ_18C_pdaKCl_12dpi_imsens	ZZ_18C_pda_0812dpi_grey	-0.331119	1.33581e-07
83	i	ZZ_18C_KCl_12dpi_mnWArea	ZZ_18C_pda_0812dpi_grey	0.254069	6.39576e-05
84	i	ZZ_18C_PDA_12dpi_mnWArea	ZZ_18C_pda_0812dpi_grey	0.310808	5.60726e-07
85	i	ZZ_18C_KCl_8dpi_mnWArea	ZZ_18C_pda_0812dpi_grey	0.234146	0.000224138
86	i	ZZ_18C_PDA_8dpi_mnWArea	ZZ_18C_pda_0812dpi_grey	0.457769	2.66454e-14
87	i	ZZ_18C_KCl_12dpi_mnGrey	ZZ_18C_pda_0812dpi_grey	0.0770065	0.232669
88	r	ZZ_18C_PDA_12dpi_mnGrey	ZZ_18C_pda_0812dpi_grey	0.355794	7.64068e-09
89	i	ZZ_18C_KCl_8dpi_mnGrey	ZZ_18C_pda_0812dpi_grey	-0.178779	0.0050964
90	r	ZZ_18C_PDA_8dpi_mnGrey	ZZ_18C_pda_0812dpi_grey	-0.528394	0
91	i	ZZ_18C_KCl_0812dpi_growth	ZZ_18C_pdaKCl_0812dpi_msens	-0.0170148	0.792715
92	i	ZZ_18C_pda_0812dpi_growth	ZZ_18C_pdaKCl_0812dpi_msens	-0.285818	6.53127e-06
93	i	ZZ_18C_pdaKCl_0812dpi_gsens	ZZ_18C_pdaKCl_0812dpi_msens	0.317492	4.80294e-07
94	r	ZZ_18C_KCl_0812dpi_grey	ZZ_18C_pdaKCl_0812dpi_msens	-0.73739	0
95	r	ZZ_18C_pda_0812dpi_grey	ZZ_18C_pdaKCl_0812dpi_msens	0.257659	5.17216e-05
96	r	ZZ_18C_pdaKCl_0812dpi_msens	ZZ_18C_pdaKCl_0812dpi_msens	1	NA
97	i	ZZ_18C_pdaKCl_08dpi_irsens	ZZ_18C_pdaKCl_0812dpi_msens	0.144545	0.0248278
98	i	ZZ_18C_pdaKCl_12dpi_irsens	ZZ_18C_pdaKCl_0812dpi_msens	0.189776	0.00309914
99	r	ZZ_18C_pdaKCl_08dpi_imsens	ZZ_18C_pdaKCl_0812dpi_msens	0.530381	0
100	r	ZZ_18C_pdaKCl_12dpi_imsens	ZZ_18C_pdaKCl_0812dpi_msens	0.0622709	0.335742
101	i	ZZ_18C_KCl_12dpi_mnWArea	ZZ_18C_pdaKCl_0812dpi_msens	0.0766614	0.235756
102	i	ZZ_18C_PDA_12dpi_mnWArea	ZZ_18C_pdaKCl_0812dpi_msens	-0.0612719	0.343568
103	i	ZZ_18C_KCl_8dpi_mnWArea	ZZ_18C_pdaKCl_0812dpi_msens	0.351849	1.97342e-08
104	i	ZZ_18C_PDA_8dpi_mnWArea	ZZ_18C_pdaKCl_0812dpi_msens	0.176136	0.00611379
105	r	ZZ_18C_KCl_12dpi_mnGrey	ZZ_18C_pdaKCl_0812dpi_msens	-0.737856	0
106	r	ZZ_18C_PDA_12dpi_mnGrey	ZZ_18C_pdaKCl_0812dpi_msens	-0.335627	9.35091e-08
107	r	ZZ_18C_KCl_8dpi_mnGrey	ZZ_18C_pdaKCl_0812dpi_msens	-0.293535	3.55696e-06
108	r	ZZ_18C_PDA_8dpi_mnGrey	ZZ_18C_pdaKCl_0812dpi_msens	-0.522319	0
109	r	ZZ_18C_KCl_0812dpi_growth	ZZ_18C_pdaKCl_08dpi_irsens	-0.0614187	0.340395
110	r	ZZ_18C_pda_0812dpi_growth	ZZ_18C_pdaKCl_08dpi_irsens	-0.274121	1.40291e-05
111	r	ZZ_18C_pdaKCl_0812dpi_gsens	ZZ_18C_pdaKCl_08dpi_irsens	0.189069	0.00315034
112	i	ZZ_18C_KCl_0812dpi_grey	ZZ_18C_pdaKCl_08dpi_irsens	-0.338469	6.72939e-08
113	i	ZZ_18C_pda_0812dpi_grey	ZZ_18C_pdaKCl_08dpi_irsens	-0.286285	5.50835e-06
114	i	ZZ_18C_pdaKCl_0812dpi_msens	ZZ_18C_pdaKCl_08dpi_irsens	0.144545	0.0248278
115	r	ZZ_18C_pdaKCl_08dpi_irsens	ZZ_18C_pdaKCl_08dpi_irsens	1	NA
116	r	ZZ_18C_pdaKCl_12dpi_irsens	ZZ_18C_pdaKCl_08dpi_irsens	0.580851	0
117	i	ZZ_18C_pdaKCl_08dpi_imsens	ZZ_18C_pdaKCl_08dpi_irsens	-0.203383	0.00133997
118	i	ZZ_18C_pdaKCl_12dpi_imsens	ZZ_18C_pdaKCl_08dpi_irsens	-0.103614	0.107871
119	r	ZZ_18C_KCl_12dpi_mnWArea	ZZ_18C_pdaKCl_08dpi_irsens	0.0380979	0.554494
120	r	ZZ_18C_PDA_12dpi_mnWArea	ZZ_18C_pdaKCl_08dpi_irsens	-0.439661	5.90639e-13
121	r	ZZ_18C_KCl_8dpi_mnWArea	ZZ_18C_pdaKCl_08dpi_irsens	0.348345	1.99391e-08
122	r	ZZ_18C_PDA_8dpi_mnWArea	ZZ_18C_pdaKCl_08dpi_irsens	-0.482921	8.88178e-16
123	i	ZZ_18C_KCl_12dpi_mnGrey	ZZ_18C_pdaKCl_08dpi_irsens	-0.269545	2.05144e-05
124	i	ZZ_18C_PDA_12dpi_mnGrey	ZZ_18C_pdaKCl_08dpi_irsens	-0.0112313	0.861438
125	i	ZZ_18C_KCl_8dpi_mnGrey	ZZ_18C_pdaKCl_08dpi_irsens	-0.0455679	0.476815
126	i	ZZ_18C_PDA_8dpi_mnGrey	ZZ_18C_pdaKCl_08dpi_irsens	0.224699	0.000382551
127	r	ZZ_18C_KCl_0812dpi_growth	ZZ_18C_pdaKCl_12dpi_irsens	0.615655	0
128	r	ZZ_18C_pda_0812dpi_growth	ZZ_18C_pdaKCl_12dpi_irsens	-0.080146	0.214118
129	r	ZZ_18C_pdaKCl_0812dpi_gsens	ZZ_18C_pdaKCl_12dpi_irsens	0.859833	0
130	i	ZZ_18C_KCl_0812dpi_grey	ZZ_18C_pdaKCl_12dpi_irsens	-0.244644	0.00012073
131	i	ZZ_18C_pda_0812dpi_grey	ZZ_18C_pdaKCl_12dpi_irsens	-0.00163342	0.979833
132	i	ZZ_18C_pdaKCl_0812dpi_msens	ZZ_18C_pdaKCl_12dpi_irsens	0.189776	0.00309914
133	r	ZZ_18C_pdaKCl_08dpi_irsens	ZZ_18C_pdaKCl_12dpi_irsens	0.580851	0
134	r	ZZ_18C_pdaKCl_12dpi_irsens	ZZ_18C_pdaKCl_12dpi_irsens	1	NA
135	i	ZZ_18C_pdaKCl_08dpi_imsens	ZZ_18C_pdaKCl_12dpi_irsens	0.100465	0.119061
136	i	ZZ_18C_pdaKCl_12dpi_imsens	ZZ_18C_pdaKCl_12dpi_irsens	0.048605	0.45072
137	r	ZZ_18C_KCl_12dpi_mnWArea	ZZ_18C_pdaKCl_12dpi_irsens	0.652511	0
138	r	ZZ_18C_PDA_12dpi_mnWArea	ZZ_18C_pdaKCl_12dpi_irsens	-0.0204758	0.750808
139	r	ZZ_18C_KCl_8dpi_mnWArea	ZZ_18C_pdaKCl_12dpi_irsens	0.568373	0
140	r	ZZ_18C_PDA_8dpi_mnWArea	ZZ_18C_pdaKCl_12dpi_irsens	0.0438561	0.497116
141	i	ZZ_18C_KCl_12dpi_mnGrey	ZZ_18C_pdaKCl_12dpi_irsens	-0.238083	0.000179517
142	i	ZZ_18C_PDA_12dpi_mnGrey	ZZ_18C_pdaKCl_12dpi_irsens	-0.144819	0.0239592
143	i	ZZ_18C_KCl_8dpi_mnGrey	ZZ_18C_pdaKCl_12dpi_irsens	-0.287318	5.31133e-06
144	i	ZZ_18C_PDA_8dpi_mnGrey	ZZ_18C_pdaKCl_12dpi_irsens	-0.129177	0.0446919
145	i	ZZ_18C_KCl_0812dpi_growth	ZZ_18C_pdaKCl_08dpi_imsens	0.260362	3.97709e-05
146	i	ZZ_18C_pda_0812dpi_growth	ZZ_18C_pdaKCl_08dpi_imsens	-0.0612932	0.340382
147	i	ZZ_18C_pdaKCl_0812dpi_gsens	ZZ_18C_pdaKCl_08dpi_imsens	0.403583	6.7802e-11
148	r	ZZ_18C_KCl_0812dpi_grey	ZZ_18C_pdaKCl_08dpi_imsens	-0.217371	0.000662154
149	r	ZZ_18C_pda_0812dpi_grey	ZZ_18C_pdaKCl_08dpi_imsens	0.55881	0
150	r	ZZ_18C_pdaKCl_0812dpi_msens	ZZ_18C_pdaKCl_08dpi_imsens	0.530381	0
151	i	ZZ_18C_pdaKCl_08dpi_irsens	ZZ_18C_pdaKCl_08dpi_imsens	-0.203383	0.00133997
152	i	ZZ_18C_pdaKCl_12dpi_irsens	ZZ_18C_pdaKCl_08dpi_imsens	0.100465	0.119061
153	r	ZZ_18C_pdaKCl_08dpi_imsens	ZZ_18C_pdaKCl_08dpi_imsens	1	NA
154	r	ZZ_18C_pdaKCl_12dpi_imsens	ZZ_18C_pdaKCl_08dpi_imsens	0.514269	0
155	i	ZZ_18C_KCl_12dpi_mnWArea	ZZ_18C_pdaKCl_08dpi_imsens	0.3453	3.2791e-08
156	i	ZZ_18C_PDA_12dpi_mnWArea	ZZ_18C_pdaKCl_08dpi_imsens	0.335783	7.65693e-08
157	i	ZZ_18C_KCl_8dpi_mnWArea	ZZ_18C_pdaKCl_08dpi_imsens	0.482259	8.88178e-16
158	i	ZZ_18C_PDA_8dpi_mnWArea	ZZ_18C_pdaKCl_08dpi_imsens	0.599298	0
159	r	ZZ_18C_KCl_12dpi_mnGrey	ZZ_18C_pdaKCl_08dpi_imsens	-0.294638	2.96211e-06
160	r	ZZ_18C_PDA_12dpi_mnGrey	ZZ_18C_pdaKCl_08dpi_imsens	-0.550354	0
161	r	ZZ_18C_KCl_8dpi_mnGrey	ZZ_18C_pdaKCl_08dpi_imsens	-0.346745	2.33681e-08
162	r	ZZ_18C_PDA_8dpi_mnGrey	ZZ_18C_pdaKCl_08dpi_imsens	-0.973471	0
163	i	ZZ_18C_KCl_0812dpi_growth	ZZ_18C_pdaKCl_12dpi_imsens	0.148322	0.0207225
164	i	ZZ_18C_pda_0812dpi_growth	ZZ_18C_pdaKCl_12dpi_imsens	-0.0119515	0.853256
165	i	ZZ_18C_pdaKCl_0812dpi_gsens	ZZ_18C_pdaKCl_12dpi_imsens	0.183956	0.00408642
166	r	ZZ_18C_KCl_0812dpi_grey	ZZ_18C_pdaKCl_12dpi_imsens	-0.143494	0.0255983
167	r	ZZ_18C_pda_0812dpi_grey	ZZ_18C_pdaKCl_12dpi_imsens	-0.331119	1.33581e-07
168	r	ZZ_18C_pdaKCl_0812dpi_msens	ZZ_18C_pdaKCl_12dpi_imsens	0.0622709	0.335742
169	i	ZZ_18C_pdaKCl_08dpi_irsens	ZZ_18C_pdaKCl_12dpi_imsens	-0.103614	0.107871
170	i	ZZ_18C_pdaKCl_12dpi_irsens	ZZ_18C_pdaKCl_12dpi_imsens	0.048605	0.45072
171	r	ZZ_18C_pdaKCl_08dpi_imsens	ZZ_18C_pdaKCl_12dpi_imsens	0.514269	0
172	r	ZZ_18C_pdaKCl_12dpi_imsens	ZZ_18C_pdaKCl_12dpi_imsens	1	NA
173	i	ZZ_18C_KCl_12dpi_mnWArea	ZZ_18C_pdaKCl_12dpi_imsens	0.194361	0.0023404
174	i	ZZ_18C_PDA_12dpi_mnWArea	ZZ_18C_pdaKCl_12dpi_imsens	0.195954	0.00215007
175	i	ZZ_18C_KCl_8dpi_mnWArea	ZZ_18C_pdaKCl_12dpi_imsens	0.281996	8.03868e-06
176	i	ZZ_18C_PDA_8dpi_mnWArea	ZZ_18C_pdaKCl_12dpi_imsens	0.338973	6.4158e-08
177	r	ZZ_18C_KCl_12dpi_mnGrey	ZZ_18C_pdaKCl_12dpi_imsens	-0.107634	0.0941171
178	r	ZZ_18C_PDA_12dpi_mnGrey	ZZ_18C_pdaKCl_12dpi_imsens	-0.893546	0
179	r	ZZ_18C_KCl_8dpi_mnGrey	ZZ_18C_pdaKCl_12dpi_imsens	-0.15584	0.0150297
180	r	ZZ_18C_PDA_8dpi_mnGrey	ZZ_18C_pdaKCl_12dpi_imsens	-0.519874	0
181	r	ZZ_18C_KCl_0812dpi_growth	ZZ_18C_KCl_12dpi_mnWArea	0.979602	0
182	i	ZZ_18C_pda_0812dpi_growth	ZZ_18C_KCl_12dpi_mnWArea	0.570986	0
183	r	ZZ_18C_pdaKCl_0812dpi_gsens	ZZ_18C_KCl_12dpi_mnWArea	0.66556	0
184	i	ZZ_18C_KCl_0812dpi_grey	ZZ_18C_KCl_12dpi_mnWArea	0.0394259	0.540764
185	i	ZZ_18C_pda_0812dpi_grey	ZZ_18C_KCl_12dpi_mnWArea	0.254069	6.39576e-05
186	i	ZZ_18C_pdaKCl_0812dpi_msens	ZZ_18C_KCl_12dpi_mnWArea	0.0766614	0.235756
187	i	ZZ_18C_pdaKCl_08dpi_irsens	ZZ_18C_KCl_12dpi_mnWArea	0.0380979	0.554494
188	r	ZZ_18C_pdaKCl_12dpi_irsens	ZZ_18C_KCl_12dpi_mnWArea	0.652511	0
189	i	ZZ_18C_pdaKCl_08dpi_imsens	ZZ_18C_KCl_12dpi_mnWArea	0.3453	3.2791e-08
190	i	ZZ_18C_pdaKCl_12dpi_imsens	ZZ_18C_KCl_12dpi_mnWArea	0.194361	0.0023404
191	r	ZZ_18C_KCl_12dpi_mnWArea	ZZ_18C_KCl_12dpi_mnWArea	1	NA
192	i	ZZ_18C_PDA_12dpi_mnWArea	ZZ_18C_KCl_12dpi_mnWArea	0.73302	0
193	r	ZZ_18C_KCl_8dpi_mnWArea	ZZ_18C_KCl_12dpi_mnWArea	0.762356	0
194	i	ZZ_18C_PDA_8dpi_mnWArea	ZZ_18C_KCl_12dpi_mnWArea	0.69631	0
195	i	ZZ_18C_KCl_12dpi_mnGrey	ZZ_18C_KCl_12dpi_mnWArea	-0.104639	0.102975
196	i	ZZ_18C_PDA_12dpi_mnGrey	ZZ_18C_KCl_12dpi_mnWArea	-0.236794	0.000195053
197	i	ZZ_18C_KCl_8dpi_mnGrey	ZZ_18C_KCl_12dpi_mnWArea	-0.485292	8.88178e-16
198	i	ZZ_18C_PDA_8dpi_mnGrey	ZZ_18C_KCl_12dpi_mnWArea	-0.431726	1.87561e-12
199	i	ZZ_18C_KCl_0812dpi_growth	ZZ_18C_PDA_12dpi_mnWArea	0.741596	0
200	r	ZZ_18C_pda_0812dpi_growth	ZZ_18C_PDA_12dpi_mnWArea	0.858486	0
201	r	ZZ_18C_pdaKCl_0812dpi_gsens	ZZ_18C_PDA_12dpi_mnWArea	0.11326	0.0786702
202	i	ZZ_18C_KCl_0812dpi_grey	ZZ_18C_PDA_12dpi_mnWArea	0.222146	0.000498643
203	i	ZZ_18C_pda_0812dpi_grey	ZZ_18C_PDA_12dpi_mnWArea	0.310808	5.60726e-07
204	i	ZZ_18C_pdaKCl_0812dpi_msens	ZZ_18C_PDA_12dpi_mnWArea	-0.0612719	0.343568
205	i	ZZ_18C_pdaKCl_08dpi_irsens	ZZ_18C_PDA_12dpi_mnWArea	-0.439661	5.90639e-13
206	r	ZZ_18C_pdaKCl_12dpi_irsens	ZZ_18C_PDA_12dpi_mnWArea	-0.0204758	0.750808
207	i	ZZ_18C_pdaKCl_08dpi_imsens	ZZ_18C_PDA_12dpi_mnWArea	0.335783	7.65693e-08
208	i	ZZ_18C_pdaKCl_12dpi_imsens	ZZ_18C_PDA_12dpi_mnWArea	0.195954	0.00215007
209	i	ZZ_18C_KCl_12dpi_mnWArea	ZZ_18C_PDA_12dpi_mnWArea	0.73302	0
210	r	ZZ_18C_PDA_12dpi_mnWArea	ZZ_18C_PDA_12dpi_mnWArea	1	NA
211	i	ZZ_18C_KCl_8dpi_mnWArea	ZZ_18C_PDA_12dpi_mnWArea	0.474632	3.55271e-15
212	r	ZZ_18C_PDA_8dpi_mnWArea	ZZ_18C_PDA_12dpi_mnWArea	0.862174	0
213	i	ZZ_18C_KCl_12dpi_mnGrey	ZZ_18C_PDA_12dpi_mnWArea	0.0402275	0.532559
214	i	ZZ_18C_PDA_12dpi_mnGrey	ZZ_18C_PDA_12dpi_mnWArea	-0.18669	0.00304535
215	i	ZZ_18C_KCl_8dpi_mnGrey	ZZ_18C_PDA_12dpi_mnWArea	-0.393756	1.6392e-10
216	i	ZZ_18C_PDA_8dpi_mnGrey	ZZ_18C_PDA_12dpi_mnWArea	-0.431846	9.82325e-13
217	r	ZZ_18C_KCl_0812dpi_growth	ZZ_18C_KCl_8dpi_mnWArea	0.61676	0
218	i	ZZ_18C_pda_0812dpi_growth	ZZ_18C_KCl_8dpi_mnWArea	0.200189	0.00167303
219	r	ZZ_18C_pdaKCl_0812dpi_gsens	ZZ_18C_KCl_8dpi_mnWArea	0.568249	0
220	i	ZZ_18C_KCl_0812dpi_grey	ZZ_18C_KCl_8dpi_mnWArea	-0.258246	4.61669e-05
221	i	ZZ_18C_pda_0812dpi_grey	ZZ_18C_KCl_8dpi_mnWArea	0.234146	0.000224138
222	i	ZZ_18C_pdaKCl_0812dpi_msens	ZZ_18C_KCl_8dpi_mnWArea	0.351849	1.97342e-08
223	r	ZZ_18C_pdaKCl_08dpi_irsens	ZZ_18C_KCl_8dpi_mnWArea	0.348345	1.99391e-08
224	i	ZZ_18C_pdaKCl_12dpi_irsens	ZZ_18C_KCl_8dpi_mnWArea	0.568373	0
225	i	ZZ_18C_pdaKCl_08dpi_imsens	ZZ_18C_KCl_8dpi_mnWArea	0.482259	8.88178e-16
226	i	ZZ_18C_pdaKCl_12dpi_imsens	ZZ_18C_KCl_8dpi_mnWArea	0.281996	8.03868e-06
227	r	ZZ_18C_KCl_12dpi_mnWArea	ZZ_18C_KCl_8dpi_mnWArea	0.762356	0
228	i	ZZ_18C_PDA_12dpi_mnWArea	ZZ_18C_KCl_8dpi_mnWArea	0.474632	3.55271e-15
229	r	ZZ_18C_KCl_8dpi_mnWArea	ZZ_18C_KCl_8dpi_mnWArea	1	NA
230	i	ZZ_18C_PDA_8dpi_mnWArea	ZZ_18C_KCl_8dpi_mnWArea	0.622923	0
231	i	ZZ_18C_KCl_12dpi_mnGrey	ZZ_18C_KCl_8dpi_mnWArea	-0.36529	4.07277e-09
232	i	ZZ_18C_PDA_12dpi_mnGrey	ZZ_18C_KCl_8dpi_mnWArea	-0.405049	4.33069e-11
233	i	ZZ_18C_KCl_8dpi_mnGrey	ZZ_18C_KCl_8dpi_mnWArea	-0.439931	4.10116e-13
234	i	ZZ_18C_PDA_8dpi_mnGrey	ZZ_18C_KCl_8dpi_mnWArea	-0.545166	0
235	i	ZZ_18C_KCl_0812dpi_growth	ZZ_18C_PDA_8dpi_mnWArea	0.653974	0
236	r	ZZ_18C_pda_0812dpi_growth	ZZ_18C_PDA_8dpi_mnWArea	0.480354	8.88178e-16
237	r	ZZ_18C_pdaKCl_0812dpi_gsens	ZZ_18C_PDA_8dpi_mnWArea	0.359805	8.29193e-09
238	i	ZZ_18C_KCl_0812dpi_grey	ZZ_18C_PDA_8dpi_mnWArea	0.0766358	0.234933
239	i	ZZ_18C_pda_0812dpi_grey	ZZ_18C_PDA_8dpi_mnWArea	0.457769	2.66454e-14
240	i	ZZ_18C_pdaKCl_0812dpi_msens	ZZ_18C_PDA_8dpi_mnWArea	0.176136	0.00611379
241	r	ZZ_18C_pdaKCl_08dpi_irsens	ZZ_18C_PDA_8dpi_mnWArea	-0.482921	8.88178e-16
242	i	ZZ_18C_pdaKCl_12dpi_irsens	ZZ_18C_PDA_8dpi_mnWArea	0.0438561	0.497116
243	i	ZZ_18C_pdaKCl_08dpi_imsens	ZZ_18C_PDA_8dpi_mnWArea	0.599298	0
244	i	ZZ_18C_pdaKCl_12dpi_imsens	ZZ_18C_PDA_8dpi_mnWArea	0.338973	6.4158e-08
245	i	ZZ_18C_KCl_12dpi_mnWArea	ZZ_18C_PDA_8dpi_mnWArea	0.69631	0
246	r	ZZ_18C_PDA_12dpi_mnWArea	ZZ_18C_PDA_8dpi_mnWArea	0.862174	0
247	i	ZZ_18C_KCl_8dpi_mnWArea	ZZ_18C_PDA_8dpi_mnWArea	0.622923	0
248	r	ZZ_18C_PDA_8dpi_mnWArea	ZZ_18C_PDA_8dpi_mnWArea	1	NA
249	i	ZZ_18C_KCl_12dpi_mnGrey	ZZ_18C_PDA_8dpi_mnWArea	-0.0873495	0.174712
250	i	ZZ_18C_PDA_12dpi_mnGrey	ZZ_18C_PDA_8dpi_mnWArea	-0.360776	4.54707e-09
251	i	ZZ_18C_KCl_8dpi_mnGrey	ZZ_18C_PDA_8dpi_mnWArea	-0.379316	7.72751e-10
252	i	ZZ_18C_PDA_8dpi_mnGrey	ZZ_18C_PDA_8dpi_mnWArea	-0.68066	0
253	i	ZZ_18C_KCl_0812dpi_growth	ZZ_18C_KCl_12dpi_mnGrey	-0.0138489	0.829591
254	i	ZZ_18C_pda_0812dpi_growth	ZZ_18C_KCl_12dpi_mnGrey	0.177273	0.00568558
255	i	ZZ_18C_pdaKCl_0812dpi_gsens	ZZ_18C_KCl_12dpi_mnGrey	-0.243656	0.000128855
256	r	ZZ_18C_KCl_0812dpi_grey	ZZ_18C_KCl_12dpi_mnGrey	0.921149	0
257	i	ZZ_18C_pda_0812dpi_grey	ZZ_18C_KCl_12dpi_mnGrey	0.0770065	0.232669
258	r	ZZ_18C_pdaKCl_0812dpi_msens	ZZ_18C_KCl_12dpi_mnGrey	-0.737856	0
259	i	ZZ_18C_pdaKCl_08dpi_irsens	ZZ_18C_KCl_12dpi_mnGrey	-0.269545	2.05144e-05
260	i	ZZ_18C_pdaKCl_12dpi_irsens	ZZ_18C_KCl_12dpi_mnGrey	-0.238083	0.000179517
261	r	ZZ_18C_pdaKCl_08dpi_imsens	ZZ_18C_KCl_12dpi_mnGrey	-0.294638	2.96211e-06
262	i	ZZ_18C_pdaKCl_12dpi_imsens	ZZ_18C_KCl_12dpi_mnGrey	-0.107634	0.0941171
263	i	ZZ_18C_KCl_12dpi_mnWArea	ZZ_18C_KCl_12dpi_mnGrey	-0.104639	0.102975
264	i	ZZ_18C_PDA_12dpi_mnWArea	ZZ_18C_KCl_12dpi_mnGrey	0.0402275	0.532559
265	i	ZZ_18C_KCl_8dpi_mnWArea	ZZ_18C_KCl_12dpi_mnGrey	-0.36529	4.07277e-09
266	i	ZZ_18C_PDA_8dpi_mnWArea	ZZ_18C_KCl_12dpi_mnGrey	-0.0873495	0.174712
267	r	ZZ_18C_KCl_12dpi_mnGrey	ZZ_18C_KCl_12dpi_mnGrey	1	NA
268	i	ZZ_18C_PDA_12dpi_mnGrey	ZZ_18C_KCl_12dpi_mnGrey	0.499287	0
269	r	ZZ_18C_KCl_8dpi_mnGrey	ZZ_18C_KCl_12dpi_mnGrey	0.548542	0
270	i	ZZ_18C_PDA_8dpi_mnGrey	ZZ_18C_KCl_12dpi_mnGrey	0.379314	9.81547e-10
271	i	ZZ_18C_KCl_0812dpi_growth	ZZ_18C_PDA_12dpi_mnGrey	-0.158973	0.0130951
272	i	ZZ_18C_pda_0812dpi_growth	ZZ_18C_PDA_12dpi_mnGrey	0.0466502	0.463666
273	i	ZZ_18C_pdaKCl_0812dpi_gsens	ZZ_18C_PDA_12dpi_mnGrey	-0.263148	3.38732e-05
274	r	ZZ_18C_KCl_0812dpi_grey	ZZ_18C_PDA_12dpi_mnGrey	0.458711	5.37348e-14
275	i	ZZ_18C_pda_0812dpi_grey	ZZ_18C_PDA_12dpi_mnGrey	0.355794	7.64068e-09
276	r	ZZ_18C_pdaKCl_0812dpi_msens	ZZ_18C_PDA_12dpi_mnGrey	-0.335627	9.35091e-08
277	i	ZZ_18C_pdaKCl_08dpi_irsens	ZZ_18C_PDA_12dpi_mnGrey	-0.0112313	0.861438
278	i	ZZ_18C_pdaKCl_12dpi_irsens	ZZ_18C_PDA_12dpi_mnGrey	-0.144819	0.0239592
279	i	ZZ_18C_pdaKCl_08dpi_imsens	ZZ_18C_PDA_12dpi_mnGrey	-0.550354	0
280	r	ZZ_18C_pdaKCl_12dpi_imsens	ZZ_18C_PDA_12dpi_mnGrey	-0.893546	0
281	i	ZZ_18C_KCl_12dpi_mnWArea	ZZ_18C_PDA_12dpi_mnGrey	-0.236794	0.000195053
282	i	ZZ_18C_PDA_12dpi_mnWArea	ZZ_18C_PDA_12dpi_mnGrey	-0.18669	0.00304535
283	i	ZZ_18C_KCl_8dpi_mnWArea	ZZ_18C_PDA_12dpi_mnGrey	-0.405049	4.33069e-11
284	i	ZZ_18C_PDA_8dpi_mnWArea	ZZ_18C_PDA_12dpi_mnGrey	-0.360776	4.54707e-09
285	i	ZZ_18C_KCl_12dpi_mnGrey	ZZ_18C_PDA_12dpi_mnGrey	0.499287	0
286	r	ZZ_18C_PDA_12dpi_mnGrey	ZZ_18C_PDA_12dpi_mnGrey	1	NA
287	i	ZZ_18C_KCl_8dpi_mnGrey	ZZ_18C_PDA_12dpi_mnGrey	0.358594	7.58342e-09
288	r	ZZ_18C_PDA_8dpi_mnGrey	ZZ_18C_PDA_12dpi_mnGrey	0.605445	0
289	i	ZZ_18C_KCl_0812dpi_growth	ZZ_18C_KCl_8dpi_mnGrey	-0.439821	5.78204e-13
290	i	ZZ_18C_pda_0812dpi_growth	ZZ_18C_KCl_8dpi_mnGrey	-0.23436	0.000221112
291	i	ZZ_18C_pdaKCl_0812dpi_gsens	ZZ_18C_KCl_8dpi_mnGrey	-0.342985	4.37663e-08
292	r	ZZ_18C_KCl_0812dpi_grey	ZZ_18C_KCl_8dpi_mnGrey	0.195734	0.00217547
293	i	ZZ_18C_pda_0812dpi_grey	ZZ_18C_KCl_8dpi_mnGrey	-0.178779	0.0050964
294	r	ZZ_18C_pdaKCl_0812dpi_msens	ZZ_18C_KCl_8dpi_mnGrey	-0.293535	3.55696e-06
295	i	ZZ_18C_pdaKCl_08dpi_irsens	ZZ_18C_KCl_8dpi_mnGrey	-0.0455679	0.476815
296	i	ZZ_18C_pdaKCl_12dpi_irsens	ZZ_18C_KCl_8dpi_mnGrey	-0.287318	5.31133e-06
297	r	ZZ_18C_pdaKCl_08dpi_imsens	ZZ_18C_KCl_8dpi_mnGrey	-0.346745	2.33681e-08
298	i	ZZ_18C_pdaKCl_12dpi_imsens	ZZ_18C_KCl_8dpi_mnGrey	-0.15584	0.0150297
299	i	ZZ_18C_KCl_12dpi_mnWArea	ZZ_18C_KCl_8dpi_mnGrey	-0.485292	8.88178e-16
300	i	ZZ_18C_PDA_12dpi_mnWArea	ZZ_18C_KCl_8dpi_mnGrey	-0.393756	1.6392e-10
301	i	ZZ_18C_KCl_8dpi_mnWArea	ZZ_18C_KCl_8dpi_mnGrey	-0.439931	4.10116e-13
302	i	ZZ_18C_PDA_8dpi_mnWArea	ZZ_18C_KCl_8dpi_mnGrey	-0.379316	7.72751e-10
303	r	ZZ_18C_KCl_12dpi_mnGrey	ZZ_18C_KCl_8dpi_mnGrey	0.548542	0
304	i	ZZ_18C_PDA_12dpi_mnGrey	ZZ_18C_KCl_8dpi_mnGrey	0.358594	7.58342e-09
305	r	ZZ_18C_KCl_8dpi_mnGrey	ZZ_18C_KCl_8dpi_mnGrey	1	NA
306	i	ZZ_18C_PDA_8dpi_mnGrey	ZZ_18C_KCl_8dpi_mnGrey	0.498128	0
307	i	ZZ_18C_KCl_0812dpi_growth	ZZ_18C_PDA_8dpi_mnGrey	-0.345576	3.19244e-08
308	i	ZZ_18C_pda_0812dpi_growth	ZZ_18C_PDA_8dpi_mnGrey	-0.021231	0.738854
309	i	ZZ_18C_pdaKCl_0812dpi_gsens	ZZ_18C_PDA_8dpi_mnGrey	-0.438108	9.03277e-13
310	i	ZZ_18C_KCl_0812dpi_grey	ZZ_18C_PDA_8dpi_mnGrey	0.241153	0.000151811
311	r	ZZ_18C_pda_0812dpi_grey	ZZ_18C_PDA_8dpi_mnGrey	-0.528394	0
312	r	ZZ_18C_pdaKCl_0812dpi_msens	ZZ_18C_PDA_8dpi_mnGrey	-0.522319	0
313	i	ZZ_18C_pdaKCl_08dpi_irsens	ZZ_18C_PDA_8dpi_mnGrey	0.224699	0.000382551
314	i	ZZ_18C_pdaKCl_12dpi_irsens	ZZ_18C_PDA_8dpi_mnGrey	-0.129177	0.0446919
315	r	ZZ_18C_pdaKCl_08dpi_imsens	ZZ_18C_PDA_8dpi_mnGrey	-0.973471	0
316	i	ZZ_18C_pdaKCl_12dpi_imsens	ZZ_18C_PDA_8dpi_mnGrey	-0.519874	0
317	i	ZZ_18C_KCl_12dpi_mnWArea	ZZ_18C_PDA_8dpi_mnGrey	-0.431726	1.87561e-12
318	i	ZZ_18C_PDA_12dpi_mnWArea	ZZ_18C_PDA_8dpi_mnGrey	-0.431846	9.82325e-13
319	i	ZZ_18C_KCl_8dpi_mnWArea	ZZ_18C_PDA_8dpi_mnGrey	-0.545166	0
320	i	ZZ_18C_PDA_8dpi_mnWArea	ZZ_18C_PDA_8dpi_mnGrey	-0.68066	0
321	i	ZZ_18C_KCl_12dpi_mnGrey	ZZ_18C_PDA_8dpi_mnGrey	0.379314	9.81547e-10
322	r	ZZ_18C_PDA_12dpi_mnGrey	ZZ_18C_PDA_8dpi_mnGrey	0.605445	0
323	i	ZZ_18C_KCl_8dpi_mnGrey	ZZ_18C_PDA_8dpi_mnGrey	0.498128	0
324	r	ZZ_18C_PDA_8dpi_mnGrey	ZZ_18C_PDA_8dpi_mnGrey	1	NA

### Sheet: Table S5. GOenrich 3D7x3D1
Table S5a. GO Enrichment Analysis of colony size related QTL unique to KCL enviroment
Trait	chr	no.genes	ontology	GO.ID	Term	Annotated	Significant	Expected	weight_fisher	weight_fisher_adjusted
Colony radius in KCl at 8dpi	3,4	225	BP	GO:0006289	nucleotide-excision repair	18	3	0.35	0.0048	1
			BP	GO:0006284	base-excision repair	7	2	0.14	0.0075	1
			CC	NA	NA	NA	NA	NA	NA	NA
			MF	GO:0003924	GTPase activity	62	6	1.34	0.002	1
Colony radius KCl tolerance at 8dpi	3,4	236	BP	GO:0006729	tetrahydrobiopterin biosynthetic process	1	1	0.01	0.0051	1
			CC	NA	NA	NA	NA	NA	NA	NA
			MF	GO:0008124	4-alpha-hydroxytetrahydrobiopterin dehydratase activity	1	1	0	0.0042	1
			MF	GO:0004801	transaldolase activity	1	1	0	0.0042	1
			MF	GO:0004739	pyruvate dehydrogenase (acetyl-transferring) activity	2	1	0.01	0.0084	1
			MF	GO:0004370	glycerol kinase activity	2	1	0.01	0.0084	1
			MF	GO:0004160	dihydroxy-acid dehydratase activity	2	1	0.01	0.0084	1
Colony radius KCl tolerance at 12dpi	3,	125	BP	GO:0006801	superoxide metabolic process	7	2	0.11	0.0048	1
			CC	GO:0032040	small-subunit processome	7	2	0.12	0.0052	1
			MF	GO:0004784	superoxide dismutase activity	4	2	0.05	0.001	1
Table S5b. GO Enrichment Analysis of colony size related QTL unique to KCL enviroment combined
Trait	chr	no..genes	ontology	GO.ID	Term	Annotated	Significant	Expected	weight_fisher	weight_fisher_adjusted
Combined	3,3,3,4,4	325	BP	GO:0006303	double-strand break repair via nonhomologous end joining	2	2	0.06	0.00098	1
			BP	GO:0006289	nucleotide-excision repair	18	4	0.57	0.002	1
			CC	GO:0043564	Ku70:Ku80 complex	2	2	0.07	0.0012	0.5952
			MF	GO:0003924	GTPase activity	62	7	1.96	0.0031	1
			MF	GO:0004784	superoxide dismutase activity	4	2	0.13	0.0057	1
			MF	GO:0042162	telomeric DNA binding	4	2	0.13	0.0057	1
			MF	GO:0003684	damaged DNA binding	14	3	0.44	0.0087	1
Table S5c. GO Enrichment Analysis of melanin related QTL unique to KCL enviroment
Trait	chr	no.genes	ontology	GO.ID	Term	Annotated	Significant	Expected	weight_fisher	weight_fisher_adjusted
Melanisation rate KCl tolerance	1,	1977	BP	NA	NA	NA	NA	NA	NA	NA
			CC	NA	NA	NA	NA	NA	NA	NA
			MF	GO:0051087	chaperone binding	5	4	0.92	0.0048	1
			MF	GO:0004435	phosphatidylinositol phospholipase C act...	3	3	0.55	0.0061	1
Melanisation rate KCl	1,6	722	BP	NA	NA	NA	NA	NA	NA
			CC	NA	NA	NA	NA	NA	NA
			MF	GO:0031418	L-ascorbic acid binding	5	3	0.33	0.0025	1
Grey Value in KCl at 8 dpi	8,	123	BP	GO:0090522	vesicle tethering involved in exocytosis	1	1	0.01	0.0094	1
			BP	GO:0006014	D-ribose metabolic process	1	1	0.01	0.0094	1
			CC	NA	NA	NA	NA	NA	NA	NA
			MF	NA	NA	NA	NA	NA	NA	NA
Grey Value in KCl at 12 dpi	1,2	189	BP	GO:0016255	attachment of GPI anchor to protein	4	2	0.07	0.0016	1
			BP	GO:0046855	inositol phosphate dephosphorylation	5	2	0.08	0.0027	1
			BP	GO:0046854	phosphatidylinositol phosphate biosynthe...	7	2	0.12	0.0056	1
			CC	GO:0042765	GPI-anchor transamidase complex	5	2	0.09	0.003	1
			MF	GO:0004764	shikimate 3-dehydrogenase (NADP+) activi...	3	2	0.06	0.0011	1
			MF	GO:0003855	3-dehydroquinate dehydratase activity	4	2	0.08	0.0022	1
Table S5d. GO Enrichment Analysis of melanin related QTL unique to KCL enviroment combined
Trait	chr	no.unique.genes	ontology	GO.ID	Term	Annotated	Significant	Expected	weight_fisher	weight_fisher_adjusted
Combined	1,1,1,6,8	2239	BP	GO:0006750	glutathione biosynthetic process	3	3	0.62	0.0086	1
			CC	NA	NA	NA	NA	NA	NA	NA
			MF	GO:0051087	chaperone binding	5	4	1.03	0.0075	1
			MF	GO:0004435	phosphatidylinositol phospholipase C activity	3	3	0.62	0.0088	1
			MF	GO:0004764	shikimate 3-dehydrogenase (NADP+) activity	3	3	0.62	0.0088	1

### Sheet: Table S6. GOenrich_1A5x1E4
Table S6a. GO Enrichment Analysis of colony size related QTL unique to KCL enviroment
Trait	chr	no.genes	ontology	GO.ID	Term	Annotated	Significant	Expected	weight_fisher	weight_fisher_adjusted
Colony radius in KCl at 8dpi	6,	256	BP	GO:0007094	mitotic spindle assembly checkpoint signaling	4	2	0.1	0.0039	1
			CC	NA	NA	NA	NA	NA	NA	NA
			MF	GO:0061630	ubiquitin protein ligase activity	12	3	0.32	0.0034	1
Colony radius in KCl at 12dpi	1,8	2056	BP	NA	NA	NA	NA	NA	NA	NA
			CC	GO:0005618	cell wall	4	4	0.8	0.0016	0.8016
			MF	GO:0051087	chaperone binding	5	4	0.95	0.0056	1
			MF	GO:0004435	phosphatidylinositol phospholipase C activity	3	3	0.57	0.0069	1
Colony radius KCl tolerance at 8dpi	8	396	BP	GO:0046856	phosphatidylinositol dephosphorylation	4	2	0.17	0.0097	1
			CC	GO:0005787	signal peptidase complex	3	2	0.14	0.0063	1
			CC	GO:0000786	nucleosome	9	3	0.42	0.0067	1
			MF	GO:0003677	DNA binding	304	22	10.74	0.0022	1
			MF	GO:0004471	malate dehydrogenase (decarboxylating) (NAD+) activity	3	2	0.11	0.0036	1
Colony radius KCl tolerance at 12dpi	1	1964	BP	NA	NA	NA	NA	NA	NA	NA
			CC	GO:0005618	cell wall	4	4	0.75	0.0012	0.6012
			MF	GO:0051087	chaperone binding	5	4	0.92	0.0048	1
			MF	GO:0004435	phosphatidylinositol phospholipase C activity	3	3	0.55	0.0061	1
Growth rate KCl tolerance	1,5	119	BP	GO:0006468	protein phosphorylation	163	29	18.21	0.005	1
			CC	GO:0005618	cell wall	4	3	0.45	0.0051	1
			MF	GO:0004435	phosphatidylinositol phospholipase C activity	3	3	0.33	0.0014	1
			MF	GO:0002161	aminoacyl-tRNA editing activity	5	4	0.55	0.005	1
		4791
Table S6b. GO Enrichment Analysis of colony size related QTL unique to KCL enviroment combined
Trait	chr	no.unique.genes	ontology	GO.ID	Term	Annotated	Significant	Expected	weight_fisher	weight_fisher_adjusted
All (4 traits)	1,1,5,6,8,8	2360	BP	NA	NA	NA	NA	NA	NA	NA
			CC	GO:0005618	cell wall	4	4	0.92	0.0028	1
			MF	GO:0051087	chaperone binding	5	4	1.11	0.0098	1
			MF	GO:0004806	triglyceride lipase activity	5	4	1.11	0.0098	1

### Sheet: Table S7. GOenrich genes
Table S7a. GO Enrichment Analysis of colony size-related QTL unique to KCL enviroment combined for 3D7x3D1
GO:0006303	double-strand break repair via nonhomologous end joining
chr	start	stop	gene	trait	gene_id	start	end	SignalP	Phobius_TM	Phobius_Secr	Phobius_EC	Phobius_CP	TMHMM	prot_length	cys_perc	PFAM	IPR_description	GOterms	Pathway	CDD	ProSiteProfiles	SMART	SUPERFAMILY	TIGRFAM	PANTHER	Hamap
3	778693	780726	ZT3D7_G3673	ZZ_18C_pdaKCl_12dpi_irsens	3D7.g3673	778693	780726							677	0.59	Ku70/Ku80 C-terminal arm, Ku70/Ku80 beta-barrel domain, Ku70/Ku80 N-terminal alpha/beta domain	Ku70, bridge and pillars domain superfamily, Ku70/Ku80 C-terminal arm, Ku70/Ku80 beta-barrel domain, Ku70, Ku70/Ku80, N-terminal alpha/beta, SAP domain superfamily, von Willebrand factor A-like domain superfamily, SPOC-like, C-terminal domain superfamily	GO:0003677|GO:0003678|GO:0006303|GO:0003677|GO:0006303|GO:0000723|GO:0003677|GO:0003684|GO:0005634|GO:0006303|GO:0042162|GO:0043564	Reactome: R-HSA-164843|Reactome: R-HSA-1834949|Reactome: R-HSA-3270619|Reactome: R-HSA-5693571|Reactome: R-HSA-6798695			Ku70/Ku80 beta-barrel domain	SAP domain superfamily, von Willebrand factor A-like domain superfamily, SPOC-like, C-terminal domain superfamily	Ku70	Ku70
4	2146237	2148525	ZT3D7_G5293	ZZ_18C_K75_8dpi_mnWArea	3D7.g5293	2146237	2148525							726	0.96	Ku C terminal domain like, Ku70/Ku80 N-terminal alpha/beta domain, Ku70/Ku80 beta-barrel domain	Ku, C-terminal domain superfamily, Ku80, von Willebrand factor A-like domain superfamily, Ku70/Ku80 beta-barrel domain, SPOC-like, C-terminal domain superfamily, Ku, C-terminal, Ku70/Ku80, N-terminal alpha/beta, von Willebrand factor, type A	GO:0000723|GO:0003677|GO:0003684|GO:0005634|GO:0006303|GO:0006310|GO:0042162|GO:0043564|GO:0003677|GO:0006303|GO:0016817	Reactome: R-HSA-164843|Reactome: R-HSA-1834949|Reactome: R-HSA-3270619|Reactome: R-HSA-5693571|Reactome: R-HSA-6798695	Ku80	von Willebrand factor, type A	Ku70/Ku80 beta-barrel domain	Ku, C-terminal domain superfamily, von Willebrand factor A-like domain superfamily, SPOC-like, C-terminal domain superfamily
4	2146237	2148525	ZT3D7_G5293	ZZ_18C_pdaKCl_08dpi_irsens
GO:0006289	nucleotide-excision repair
chr	start	stop	gene	trait	gene_id	start	end	SignalP	Phobius_TM	Phobius_Secr	Phobius_EC	Phobius_CP	TMHMM	prot_length	cys_perc	PFAM	IPR_description	GOterms	Pathway	CDD	ProSiteProfiles	SMART	SUPERFAMILY	TIGRFAM	PANTHER	Hamap
3	483363	485035	ZT3D7_G3591	ZZ_18C_pdaKCl_12dpi_irsens	3D7.g3591	483363	485035							519	0.77	Transcription factor Tfb2 (p52) C-terminal domain, Transcription factor Tfb2	Transcription factor TFIIH subunit p52/Tfb2, Transcription factor Tfb2, C-terminal domain	GO:0000439|GO:0001671|GO:0006289	Reactome: R-HSA-112382|Reactome: R-HSA-113418|Reactome: R-HSA-167152|Reactome: R-HSA-167158|Reactome: R-HSA-167160|Reactome: R-HSA-167161|Reactome: R-HSA-167162|Reactome: R-HSA-167172|Reactome: R-HSA-167200|Reactome: R-HSA-167246|Reactome: R-HSA-427413|Reactome: R-HSA-5696395|Reactome: R-HSA-5696400|Reactome: R-HSA-674695|Reactome: R-HSA-6781823|Reactome: R-HSA-6781827|Reactome: R-HSA-6782135|Reactome: R-HSA-6782210|Reactome: R-HSA-6796648|Reactome: R-HSA-72086|Reactome: R-HSA-73762|Reactome: R-HSA-73772|Reactome: R-HSA-73776|Reactome: R-HSA-73779|Reactome: R-HSA-73863|Reactome: R-HSA-75953|Reactome: R-HSA-75955|Reactome: R-HSA-76042|Reactome: R-HSA-77075					Transcription factor TFIIH subunit p52/Tfb2	Transcription factor TFIIH subunit p52/Tfb2
4	2172876	2176847	ZT3D7_G5301	ZZ_18C_K75_8dpi_mnWArea	3D7.g5301	2172876	2176847							1323	0.45	XPG I-region, XPG N-terminal domain	XPG-I domain, XPG conserved site, XPG/Rad2 endonuclease, XPG N-terminal, 5'-3' exonuclease, C-terminal domain superfamily, XPG/Rad2 endonuclease, eukaryotes, PIN-like domain superfamily, Helix-hairpin-helix motif, class 2, Ubiquitin interacting motif	GO:0004518|GO:0016788|GO:0003697|GO:0004519|GO:0005634|GO:0006289|GO:0003677|GO:0003824	Reactome: R-HSA-5696395|Reactome: R-HSA-5696400|Reactome: R-HSA-6782135		Ubiquitin interacting motif	XPG-I domain, XPG N-terminal, Helix-hairpin-helix motif, class 2, Ubiquitin interacting motif, Ubiquitin interacting motif	5'-3' exonuclease, C-terminal domain superfamily, PIN-like domain superfamily
4	2172876	2176847	ZT3D7_G5301	ZZ_18C_pdaKCl_08dpi_irsens
4	2184823	2186023	ZT3D7_G5305	ZZ_18C_K75_8dpi_mnWArea	3D7.g5305	2184823	2186023							369	2.17	CDK-activating kinase assembly factor MAT1, Zinc finger, C3HC4 type (RING finger)	Cdk-activating kinase assembly factor MAT1, centre, Zinc finger, RING-type, Cdk-activating kinase assembly factor MAT1/Tfb3, Zinc finger, RING-type, conserved site, Zinc finger, RING/FYVE/PHD-type	GO:0005675|GO:0006289|GO:0045737|GO:0061575	Reactome: R-HSA-112382|Reactome: R-HSA-113418|Reactome: R-HSA-167152|Reactome: R-HSA-167158|Reactome: R-HSA-167160|Reactome: R-HSA-167161|Reactome: R-HSA-167162|Reactome: R-HSA-167172|Reactome: R-HSA-167200|Reactome: R-HSA-167246|Reactome: R-HSA-427413|Reactome: R-HSA-5696395|Reactome: R-HSA-674695|Reactome: R-HSA-6781823|Reactome: R-HSA-6781827|Reactome: R-HSA-6782135|Reactome: R-HSA-6782210|Reactome: R-HSA-6796648|Reactome: R-HSA-69202|Reactome: R-HSA-69231|Reactome: R-HSA-69273|Reactome: R-HSA-69656|Reactome: R-HSA-72086|Reactome: R-HSA-73762|Reactome: R-HSA-73772|Reactome: R-HSA-73776|Reactome: R-HSA-73779|Reactome: R-HSA-73863|Reactome: R-HSA-75953|Reactome: R-HSA-75955|Reactome: R-HSA-76042|Reactome: R-HSA-77075|Reactome: R-HSA-8939236		Zinc finger, RING-type			Cdk-activating kinase assembly factor MAT1/Tfb3	Cdk-activating kinase assembly factor MAT1/Tfb3
4	2184823	2186023	ZT3D7_G5305	ZZ_18C_pdaKCl_08dpi_irsens
4	2334744	2336491	ZT3D7_G5361	ZZ_18C_K75_8dpi_mnWArea	3D7.g5361	2334744	2336491							563	1.07	8-oxoguanine DNA glycosylase, N-terminal domain, HhH-GPD superfamily base excision DNA repair protein	8-oxoguanine DNA glycosylase, N-terminal, HhH-GPD domain, DNA glycosylase, Helix-turn-helix, base-excision DNA repair, C-terminal	GO:0003684|GO:0006289|GO:0008534|GO:0006284|GO:0003824|GO:0006281	Reactome: R-HSA-110328|Reactome: R-HSA-110329|Reactome: R-HSA-110330|Reactome: R-HSA-110331|Reactome: R-HSA-110357|Reactome: R-HSA-5649702|Reactome: R-HSA-9656255|Reactome: R-HSA-9656256|Reactome: R-HSA-9657050, Reactome: R-HSA-110357	HhH-GPD domain		HhH-GPD domain	DNA glycosylase
4	2334744	2336491	ZT3D7_G5361	ZZ_18C_pdaKCl_08dpi_irsens
GO:0043564	Ku70:Ku80 complex
chr	start	stop	gene	trait	gene_id	start	end	SignalP	Phobius_TM	Phobius_Secr	Phobius_EC	Phobius_CP	TMHMM	prot_length	cys_perc	PFAM	IPR_description	GOterms	Pathway	CDD	ProSiteProfiles	SMART	SUPERFAMILY	TIGRFAM	PANTHER	Hamap
3	778693	780726	ZT3D7_G3673	ZZ_18C_pdaKCl_12dpi_irsens	3D7.g3673	778693	780726							677	0.59	Ku70/Ku80 C-terminal arm, Ku70/Ku80 beta-barrel domain, Ku70/Ku80 N-terminal alpha/beta domain	Ku70, bridge and pillars domain superfamily, Ku70/Ku80 C-terminal arm, Ku70/Ku80 beta-barrel domain, Ku70, Ku70/Ku80, N-terminal alpha/beta, SAP domain superfamily, von Willebrand factor A-like domain superfamily, SPOC-like, C-terminal domain superfamily	GO:0003677|GO:0003678|GO:0006303|GO:0003677|GO:0006303|GO:0000723|GO:0003677|GO:0003684|GO:0005634|GO:0006303|GO:0042162|GO:0043564	Reactome: R-HSA-164843|Reactome: R-HSA-1834949|Reactome: R-HSA-3270619|Reactome: R-HSA-5693571|Reactome: R-HSA-6798695			Ku70/Ku80 beta-barrel domain	SAP domain superfamily, von Willebrand factor A-like domain superfamily, SPOC-like, C-terminal domain superfamily	Ku70	Ku70
4	2146237	2148525	ZT3D7_G5293	ZZ_18C_K75_8dpi_mnWArea	3D7.g5293	2146237	2148525							726	0.96	Ku C terminal domain like, Ku70/Ku80 N-terminal alpha/beta domain, Ku70/Ku80 beta-barrel domain	Ku, C-terminal domain superfamily, Ku80, von Willebrand factor A-like domain superfamily, Ku70/Ku80 beta-barrel domain, SPOC-like, C-terminal domain superfamily, Ku, C-terminal, Ku70/Ku80, N-terminal alpha/beta, von Willebrand factor, type A	GO:0000723|GO:0003677|GO:0003684|GO:0005634|GO:0006303|GO:0006310|GO:0042162|GO:0043564|GO:0003677|GO:0006303|GO:0016817	Reactome: R-HSA-164843|Reactome: R-HSA-1834949|Reactome: R-HSA-3270619|Reactome: R-HSA-5693571|Reactome: R-HSA-6798695	Ku80	von Willebrand factor, type A	Ku70/Ku80 beta-barrel domain	Ku, C-terminal domain superfamily, von Willebrand factor A-like domain superfamily, SPOC-like, C-terminal domain superfamily
4	2146237	2148525	ZT3D7_G5293	ZZ_18C_pdaKCl_08dpi_irsens
GO:0003924	GTPase activity
chr	start	stop	gene	trait	gene_id	start	end	SignalP	Phobius_TM	Phobius_Secr	Phobius_EC	Phobius_CP	TMHMM	prot_length	cys_perc	PFAM	IPR_description	GOterms	Pathway	CDD	ProSiteProfiles	SMART	SUPERFAMILY	TIGRFAM	PANTHER	Hamap
3	725571	726437	ZT3D7_G3648	ZZ_18C_K75_8dpi_mnWArea	3D7.g3648	725571	726437							211	1.42	Ras family	Small GTPase, Small GTPase superfamily, Ras-type, Small GTP-binding protein domain, P-loop containing nucleoside triphosphate hydrolase	GO:0003924|GO:0005525|GO:0005525|GO:0007165|GO:0016020|GO:0005525			Small GTPase superfamily, Ras-type		P-loop containing nucleoside triphosphate hydrolase	Small GTP-binding protein domain	Small GTPase superfamily, Ras-type
3	725571	726437	ZT3D7_G3648	ZZ_18C_pdaKCl_08dpi_irsens
3	725571	726437	ZT3D7_G3648	ZZ_18C_pdaKCl_12dpi_irsens
3	750688	753495	ZT3D7_G3659	ZZ_18C_pdaKCl_12dpi_irsens	3D7.g3659	750688	753495							884	0.79	Elongation factor G C-terminus, Elongation factor Tu GTP binding domain, Elongation Factor G, domain II, Elongation factor Tu domain 2	Tr-type G domain, conserved site, EF-G domain III/V-like, Ribosome-releasing factor 2, mitochondrial, P-loop containing nucleoside triphosphate hydrolase, Transcription factor, GTP-binding domain, Elongation factor EFG, domain V-like, EFG, domain V, Elongation factor G, domain III, Ribosomal protein S5 domain 2-type fold, Translation protein, beta-barrel domain superfamily, Elongation Factor G, domain II, Small GTP-binding protein domain, Translation elongation factor EFTu-like, domain 2	GO:0005739|GO:0032790|GO:0003924|GO:0005525|GO:0005525	Reactome: R-HSA-5419276	EFG, domain V, Elongation factor G, domain III	Transcription factor, GTP-binding domain	Elongation factor EFG, domain V-like	EF-G domain III/V-like, P-loop containing nucleoside triphosphate hydrolase, EF-G domain III/V-like, Ribosomal protein S5 domain 2-type fold, Translation protein, beta-barrel domain superfamily	Small GTP-binding protein domain		Ribosome-releasing factor 2, mitochondrial
4	1998240	2000201	ZT3D7_G5251	ZZ_18C_K75_8dpi_mnWArea	3D7.g5251	1998240	2000201		1		1	1	1	634	2.37	EF hand associated, EF hand associated, Ras family, Ras family	EF-hand domain pair, EF-Hand 1, calcium-binding site, MIRO domain, Mitochondrial Rho GTPase, P-loop containing nucleoside triphosphate hydrolase, EF hand associated, type-2, EF hand associated, type-1, Small GTPase	GO:0003924|GO:0005525|GO:0003924|GO:0005509|GO:0005525|GO:0007005|GO:0031307	Reactome: R-HSA-194840		MIRO domain, MIRO domain		EF-hand domain pair, P-loop containing nucleoside triphosphate hydrolase, P-loop containing nucleoside triphosphate hydrolase
4	1998240	2000201	ZT3D7_G5251	ZZ_18C_pdaKCl_08dpi_irsens
4	2012969	2015518	ZT3D7_G5257	ZZ_18C_K75_8dpi_mnWArea	3D7.g5257	2012969	2015518							588	0.34	Elongation factor Tu C-terminal domain, HBS1 N-terminus, Elongation factor Tu GTP binding domain	P-loop containing nucleoside triphosphate hydrolase, Translation protein, beta-barrel domain superfamily, Transcription factor, GTP-binding domain, Translation elongation factor EFTu/EF1A, C-terminal, HBS1-like protein, N-terminal, Small GTP-binding protein domain, Tr-type G domain, conserved site, Translation elongation factor EF1A/initiation factor IF2gamma, C-terminal	GO:0003924|GO:0005525|GO:0005525	Reactome: R-HSA-429958		Transcription factor, GTP-binding domain		P-loop containing nucleoside triphosphate hydrolase, Translation protein, beta-barrel domain superfamily, Translation elongation factor EF1A/initiation factor IF2gamma, C-terminal	Small GTP-binding protein domain
4	2012969	2015518	ZT3D7_G5257	ZZ_18C_pdaKCl_08dpi_irsens
4	2110200	2112260	ZT3D7_G5279	ZZ_18C_K75_8dpi_mnWArea	3D7.g5279	2110200	2112260							459	1.53	Elongation factor Tu GTP binding domain, Elongation factor Tu domain 2, Elongation factor Tu C-terminal domain	Translation elongation factor EF1A, eukaryotic/archaeal, P-loop containing nucleoside triphosphate hydrolase, Transcription factor, GTP-binding domain, Translation protein, beta-barrel domain superfamily, Translation elongation factor EFTu-like, domain 2, Translation elongation factor EFTu/EF1A, C-terminal, Translation elongation factor EF1A/initiation factor IF2gamma, C-terminal, Tr-type G domain, conserved site	GO:0003746|GO:0005525|GO:0006414|GO:0003924|GO:0005525|GO:0005525	Reactome: R-HSA-156842		Transcription factor, GTP-binding domain		P-loop containing nucleoside triphosphate hydrolase, Translation protein, beta-barrel domain superfamily, Translation elongation factor EF1A/initiation factor IF2gamma, C-terminal	Translation elongation factor EF1A, eukaryotic/archaeal		Translation elongation factor EF1A, eukaryotic/archaeal
4	2110200	2112260	ZT3D7_G5279	ZZ_18C_pdaKCl_08dpi_irsens
4	2123280	2125433	ZT3D7_G5284	ZZ_18C_K75_8dpi_mnWArea	3D7.g5284	2123280	2125433							673	0.3	SRP54-type protein, GTPase domain, Signal recognition particle, alpha subunit, N-terminal, SRP54-type protein, helical bundle domain	Signal recognition particle, SRP54 subunit, GTPase domain, AAA+ ATPase domain, Signal recognition particle receptor, alpha subunit, N-terminal, P-loop containing nucleoside triphosphate hydrolase, SRP/SRP receptor, N-terminal, Longin-like domain superfamily, Signal recognition particle SRP54, helical bundle, Signal recognition particle SRP54, N-terminal domain superfamily	GO:0005525|GO:0006614|GO:0003924|GO:0005047|GO:0005525|GO:0005785|GO:0006886	Reactome: R-HSA-1799339, Reactome: R-HSA-1799339|Reactome: R-HSA-381038			Signal recognition particle, SRP54 subunit, GTPase domain, AAA+ ATPase domain, Signal recognition particle SRP54, helical bundle	P-loop containing nucleoside triphosphate hydrolase, SRP/SRP receptor, N-terminal, Longin-like domain superfamily
4	2123280	2125433	ZT3D7_G5284	ZZ_18C_pdaKCl_08dpi_irsens
4	2246547	2247654	ZT3D7_G5333	ZZ_18C_K75_8dpi_mnWArea	3D7.g5333	2246547	2247654							250	1.2	Ras family	Small GTP-binding protein domain, Small GTPase, P-loop containing nucleoside triphosphate hydrolase	GO:0005525|GO:0003924|GO:0005525					P-loop containing nucleoside triphosphate hydrolase	Small GTP-binding protein domain
4	2246547	2247654	ZT3D7_G5333	ZZ_18C_pdaKCl_08dpi_irsens
GO:0004784	superoxide dismutase activity
chr	start	stop	gene	trait	gene_id	start	end	SignalP	Phobius_TM	Phobius_Secr	Phobius_EC	Phobius_CP	TMHMM	prot_length	cys_perc	PFAM	IPR_description	GOterms	Pathway	CDD	ProSiteProfiles	SMART	SUPERFAMILY	TIGRFAM	PANTHER	Hamap
3	732329	733083	ZT3D7_G3652	ZZ_18C_K75_8dpi_mnWArea	3D7.g3652	732329	733083							151	1.32	Copper/zinc superoxide dismutase (SODC)	Superoxide dismutase, copper/zinc binding domain, Superoxide dismutase, copper/zinc, binding site, Superoxide dismutase-like, copper/zinc binding domain superfamily, Superoxide dismutase (Cu/Zn) / superoxide dismutase copper chaperone	GO:0006801|GO:0046872|GO:0004784|GO:0055114	MetaCyc: PWY-6854|Reactome: R-HSA-3299685	Superoxide dismutase, copper/zinc binding domain			Superoxide dismutase-like, copper/zinc binding domain superfamily		Superoxide dismutase (Cu/Zn) / superoxide dismutase copper chaperone
3	732329	733083	ZT3D7_G3652	ZZ_18C_pdaKCl_08dpi_irsens
3	732329	733083	ZT3D7_G3652	ZZ_18C_pdaKCl_12dpi_irsens
3	768143	768965	ZT3D7_G3667	ZZ_18C_pdaKCl_12dpi_irsens	3D7.g3667	768143	768965							231		Iron/manganese superoxide dismutases, C-terminal domain, Iron/manganese superoxide dismutases, alpha-hairpin domain	Manganese/iron superoxide dismutase, C-terminal, Manganese/iron superoxide dismutase, C-terminal domain superfamily, Manganese/iron superoxide dismutase, binding site, Manganese/iron superoxide dismutase, N-terminal domain superfamily, Manganese/iron superoxide dismutase, N-terminal, Manganese/iron superoxide dismutase	GO:0004784|GO:0006801|GO:0046872|GO:0055114	MetaCyc: PWY-6854|Reactome: R-HSA-2151201|Reactome: R-HSA-3299685|Reactome: R-HSA-8862803|Reactome: R-HSA-8950505|Reactome: R-HSA-9615017				Manganese/iron superoxide dismutase, N-terminal domain superfamily, Manganese/iron superoxide dismutase, C-terminal domain superfamily
GO:0042162	telomeric DNA binding
chr	start	stop	gene	trait	gene_id	start	end	SignalP	Phobius_TM	Phobius_Secr	Phobius_EC	Phobius_CP	TMHMM	prot_length	cys_perc	PFAM	IPR_description	GOterms	Pathway	CDD	ProSiteProfiles	SMART	SUPERFAMILY	TIGRFAM	PANTHER	Hamap
3	778693	780726	ZT3D7_G3673	ZZ_18C_pdaKCl_12dpi_irsens	3D7.g3673	778693	780726							677	0.59	Ku70/Ku80 C-terminal arm, Ku70/Ku80 beta-barrel domain, Ku70/Ku80 N-terminal alpha/beta domain	Ku70, bridge and pillars domain superfamily, Ku70/Ku80 C-terminal arm, Ku70/Ku80 beta-barrel domain, Ku70, Ku70/Ku80, N-terminal alpha/beta, SAP domain superfamily, von Willebrand factor A-like domain superfamily, SPOC-like, C-terminal domain superfamily	GO:0003677|GO:0003678|GO:0006303|GO:0003677|GO:0006303|GO:0000723|GO:0003677|GO:0003684|GO:0005634|GO:0006303|GO:0042162|GO:0043564	Reactome: R-HSA-164843|Reactome: R-HSA-1834949|Reactome: R-HSA-3270619|Reactome: R-HSA-5693571|Reactome: R-HSA-6798695			Ku70/Ku80 beta-barrel domain	SAP domain superfamily, von Willebrand factor A-like domain superfamily, SPOC-like, C-terminal domain superfamily	Ku70	Ku70
4	2146237	2148525	ZT3D7_G5293	ZZ_18C_K75_8dpi_mnWArea	3D7.g5293	2146237	2148525							726	0.96	Ku C terminal domain like, Ku70/Ku80 N-terminal alpha/beta domain, Ku70/Ku80 beta-barrel domain	Ku, C-terminal domain superfamily, Ku80, von Willebrand factor A-like domain superfamily, Ku70/Ku80 beta-barrel domain, SPOC-like, C-terminal domain superfamily, Ku, C-terminal, Ku70/Ku80, N-terminal alpha/beta, von Willebrand factor, type A	GO:0000723|GO:0003677|GO:0003684|GO:0005634|GO:0006303|GO:0006310|GO:0042162|GO:0043564|GO:0003677|GO:0006303|GO:0016817	Reactome: R-HSA-164843|Reactome: R-HSA-1834949|Reactome: R-HSA-3270619|Reactome: R-HSA-5693571|Reactome: R-HSA-6798695	Ku80	von Willebrand factor, type A	Ku70/Ku80 beta-barrel domain	Ku, C-terminal domain superfamily, von Willebrand factor A-like domain superfamily, SPOC-like, C-terminal domain superfamily
4	2146237	2148525	ZT3D7_G5293	ZZ_18C_pdaKCl_08dpi_irsens
GO:0003684	damaged DNA binding
chr	start	stop	gene	trait	gene_id	start	end	SignalP	Phobius_TM	Phobius_Secr	Phobius_EC	Phobius_CP	TMHMM	prot_length	cys_perc	PFAM	IPR_description	GOterms	Pathway	CDD	ProSiteProfiles	SMART	SUPERFAMILY	TIGRFAM	PANTHER	Hamap
3	778693	780726	ZT3D7_G3673	ZZ_18C_pdaKCl_12dpi_irsens	3D7.g3673	778693	780726							677	0.59	Ku70/Ku80 C-terminal arm, Ku70/Ku80 beta-barrel domain, Ku70/Ku80 N-terminal alpha/beta domain	Ku70, bridge and pillars domain superfamily, Ku70/Ku80 C-terminal arm, Ku70/Ku80 beta-barrel domain, Ku70, Ku70/Ku80, N-terminal alpha/beta, SAP domain superfamily, von Willebrand factor A-like domain superfamily, SPOC-like, C-terminal domain superfamily	GO:0003677|GO:0003678|GO:0006303|GO:0003677|GO:0006303|GO:0000723|GO:0003677|GO:0003684|GO:0005634|GO:0006303|GO:0042162|GO:0043564	Reactome: R-HSA-164843|Reactome: R-HSA-1834949|Reactome: R-HSA-3270619|Reactome: R-HSA-5693571|Reactome: R-HSA-6798695			Ku70/Ku80 beta-barrel domain	SAP domain superfamily, von Willebrand factor A-like domain superfamily, SPOC-like, C-terminal domain superfamily	Ku70	Ku70
4	2146237	2148525	ZT3D7_G5293	ZZ_18C_K75_8dpi_mnWArea	3D7.g5293	2146237	2148525							726	0.96	Ku C terminal domain like, Ku70/Ku80 N-terminal alpha/beta domain, Ku70/Ku80 beta-barrel domain	Ku, C-terminal domain superfamily, Ku80, von Willebrand factor A-like domain superfamily, Ku70/Ku80 beta-barrel domain, SPOC-like, C-terminal domain superfamily, Ku, C-terminal, Ku70/Ku80, N-terminal alpha/beta, von Willebrand factor, type A	GO:0000723|GO:0003677|GO:0003684|GO:0005634|GO:0006303|GO:0006310|GO:0042162|GO:0043564|GO:0003677|GO:0006303|GO:0016817	Reactome: R-HSA-164843|Reactome: R-HSA-1834949|Reactome: R-HSA-3270619|Reactome: R-HSA-5693571|Reactome: R-HSA-6798695	Ku80	von Willebrand factor, type A	Ku70/Ku80 beta-barrel domain	Ku, C-terminal domain superfamily, von Willebrand factor A-like domain superfamily, SPOC-like, C-terminal domain superfamily
4	2146237	2148525	ZT3D7_G5293	ZZ_18C_pdaKCl_08dpi_irsens
4	2334744	2336491	ZT3D7_G5361	ZZ_18C_K75_8dpi_mnWArea	3D7.g5361	2334744	2336491							563	1.07	8-oxoguanine DNA glycosylase, N-terminal domain, HhH-GPD superfamily base excision DNA repair protein	8-oxoguanine DNA glycosylase, N-terminal, HhH-GPD domain, DNA glycosylase, Helix-turn-helix, base-excision DNA repair, C-terminal	GO:0003684|GO:0006289|GO:0008534|GO:0006284|GO:0003824|GO:0006281	Reactome: R-HSA-110328|Reactome: R-HSA-110329|Reactome: R-HSA-110330|Reactome: R-HSA-110331|Reactome: R-HSA-110357|Reactome: R-HSA-5649702|Reactome: R-HSA-9656255|Reactome: R-HSA-9656256|Reactome: R-HSA-9657050, Reactome: R-HSA-110357	HhH-GPD domain		HhH-GPD domain	DNA glycosylase
4	2334744	2336491	ZT3D7_G5361	ZZ_18C_pdaKCl_08dpi_irsens
Table S7b. GO Enrichment Analysis of melanin-related QTL unique to KCL enviroment combined 3D7x3D1
GO:0006750	glutathione biosynthetic process
chr	start	stop	gene	trait	gene_id	start	end	SignalP	Phobius_TM	Phobius_Secr	Phobius_EC	Phobius_CP	TMHMM	prot_length	cys_perc	PFAM	IPR_description	GOterms	Pathway	CDD	ProSiteProfiles	SMART	SUPERFAMILY	TIGRFAM	PANTHER	Hamap
8	773647	775467	ZT3D7_G8325	ZZ_18C_K75_8dpi_mnGrey	3D7.g8325	773647	775467							512	1.17	Eukaryotic glutathione synthase, Eukaryotic glutathione synthase, ATP binding domain	Glutathione synthase, N-terminal, eukaryotic, Glutathione synthase, Pre-ATP-grasp domain superfamily, Glutathione synthase, substrate-binding domain, Glutathione synthase, C-terminal, eukaryotic, Glutathione synthase, alpha-helical, Glutathione synthase, substrate-binding domain superfamily	GO:0004363|GO:0005524|GO:0004363|GO:0005524|GO:0006750|GO:0004363|GO:0005524|GO:0006750|GO:0016874	KEGG: 00270+6.3.2.3|KEGG: 00480+6.3.2.3|MetaCyc: PWY-8043|Reactome: R-HSA-174403|Reactome: R-HSA-5579006				Pre-ATP-grasp domain superfamily	Glutathione synthase	Glutathione synthase
1	4138655	4139632	ZT3D7_G1409	ZZ_18C_pdaKCl_0812dpi_msens	3D7.g1409	4138655	4139632							325	1.23	Aldo/keto reductase family	Glutamate--cysteine ligase regulatory subunit, NADP-dependent oxidoreductase domain, NADP-dependent oxidoreductase domain superfamily	GO:0006750|GO:0035226	Reactome: R-HSA-174403|Reactome: R-HSA-5578999				NADP-dependent oxidoreductase domain superfamily		Glutamate--cysteine ligase regulatory subunit
1	5336968	5339388	ZT3D7_G1830	ZZ_18C_pdaKCl_0812dpi_msens	3D7.g1830	5336968	5339388		1		1	1		668	0.45	Glutamate-cysteine ligase	Glutamate-cysteine ligase catalytic subunit, Glutamine synthetase/guanido kinase, catalytic domain	GO:0004357|GO:0006750|GO:0003824	KEGG: 00270+6.3.2.2|KEGG: 00480+6.3.2.2|MetaCyc: PWY-6840|MetaCyc: PWY-7255|MetaCyc: PWY-8043|Reactome: R-HSA-174403|Reactome: R-HSA-5578999				Glutamine synthetase/guanido kinase, catalytic domain		Glutamate-cysteine ligase catalytic subunit
GO:0051087	chaperone binding
chr	start	stop	gene	trait	gene_id	start	end	SignalP	Phobius_TM	Phobius_Secr	Phobius_EC	Phobius_CP	TMHMM	prot_length	cys_perc	PFAM	IPR_description	GOterms	Pathway	CDD	ProSiteProfiles	SMART	SUPERFAMILY	TIGRFAM	PANTHER	Hamap
1	2970373	2971308	ZT3D7_G988	ZZ_18C_pdaKCl_0812dpi_msens	3D7.g988	2970373	2971308							286	0.7	Ubiquitin family, BAG domain	BAG domain superfamily, BAG domain, Molecular chaperone regulator BAG, Ubiquitin-like domain, Ubiquitin-like domain superfamily	GO:0051087|GO:0005515	Reactome: R-HSA-3371453		BAG domain, Ubiquitin-like domain	BAG domain	BAG domain superfamily, Ubiquitin-like domain superfamily		Molecular chaperone regulator BAG
1	3293402	3294196	ZT3D7_G1104	ZZ_18C_pdaKCl_0812dpi_msens	3D7.g1104	3293402	3294196							264	0.76	HSCB C-terminal oligomerisation domain	Chaperone J-domain superfamily, HscB, C-terminal domain superfamily, Co-chaperone Hsc20, DnaJ domain, Co-chaperone HscB, C-terminal oligomerisation domain	GO:0051259|GO:0001671|GO:0051087|GO:0097428	Reactome: R-HSA-1268020|Reactome: R-HSA-1362409	DnaJ domain	DnaJ domain	DnaJ domain	HscB, C-terminal domain superfamily, Chaperone J-domain superfamily	Co-chaperone Hsc20	Co-chaperone Hsc20
1	3699646	3700482	ZT3D7_G1260	ZZ_18C_pdaKCl_0812dpi_msens	3D7.g1260	3699646	3700482			1	1			242	0.41	GrpE	GrpE nucleotide exchange factor, coiled-coil, GrpE nucleotide exchange factor, GrpE nucleotide exchange factor, head	GO:0000774|GO:0006457|GO:0042803|GO:0051087|GO:0006457	Reactome: R-HSA-1268020	GrpE nucleotide exchange factor			GrpE nucleotide exchange factor, head, GrpE nucleotide exchange factor, coiled-coil		GrpE nucleotide exchange factor	GrpE nucleotide exchange factor
1	5391785	5393302	ZT3D7_G1850	ZZ_18C_pdaKCl_0812dpi_msens	3D7.g1850	5391785	5393302							505		Tim44-like domain	Mitochondrial import inner membrane translocase subunit Tim44, Tim44-like, NTF2-like domain superfamily, Tim44-like domain	GO:0030150|GO:0051087	Reactome: R-HSA-1268020			Tim44-like domain	NTF2-like domain superfamily		Tim44-like
GO:0004435	phosphatidylinositol phospholipase C activity
chr	start	stop	gene	trait	gene_id	start	end	SignalP	Phobius_TM	Phobius_Secr	Phobius_EC	Phobius_CP	TMHMM	prot_length	cys_perc	PFAM	IPR_description	GOterms	Pathway	CDD	ProSiteProfiles	SMART	SUPERFAMILY	TIGRFAM	PANTHER	Hamap
1	1108450	1110186	ZT3D7_G336	ZZ_18C_KCl_0812dpi_grey	3D7.g336	1108450	1110186							578	1.04	Phosphatidylinositol-specific phospholipase C, Y domain, C2 domain, Phosphatidylinositol-specific phospholipase C, X domain	Phospholipase C, phosphatidylinositol-specific, Y domain, C2 domain, PLC-like phosphodiesterase, TIM beta/alpha-barrel domain superfamily, Phosphoinositide phospholipase C family, Phosphatidylinositol-specific phospholipase C, X domain, C2 domain superfamily	GO:0004435|GO:0006629|GO:0007165|GO:0035556|GO:0006629|GO:0008081|GO:0035556	KEGG: 00562+3.1.4.11|KEGG: 04070+3.1.4.11|MetaCyc: PWY-6351|MetaCyc: PWY-6367|MetaCyc: PWY-7039|MetaCyc: PWY-8052|Reactome: R-HSA-1855204		C2 domain, Phospholipase C, phosphatidylinositol-specific, Y domain	Phosphatidylinositol-specific phospholipase C, X domain, Phospholipase C, phosphatidylinositol-specific, Y domain	PLC-like phosphodiesterase, TIM beta/alpha-barrel domain superfamily
1	1108450	1110186	ZT3D7_G336	ZZ_18C_pdaKCl_0812dpi_msens
1	3222640	3224775	ZT3D7_G1071	ZZ_18C_pdaKCl_0812dpi_msens	3D7.g1071	3222640	3224775							563	1.24	Phosphatidylinositol-specific phospholipase C, X domain, C2 domain, Phosphatidylinositol-specific phospholipase C, Y domain	C2 domain superfamily, C2 domain, Phospholipase C, phosphatidylinositol-specific, Y domain, PLC-like phosphodiesterase, TIM beta/alpha-barrel domain superfamily, Phosphoinositide phospholipase C family, Phosphatidylinositol-specific phospholipase C, X domain	GO:0004435|GO:0006629|GO:0007165|GO:0035556|GO:0006629|GO:0008081|GO:0035556	KEGG: 00562+3.1.4.11|KEGG: 04070+3.1.4.11|MetaCyc: PWY-6351|MetaCyc: PWY-6367|MetaCyc: PWY-7039|MetaCyc: PWY-8052|Reactome: R-HSA-1855204		C2 domain, Phospholipase C, phosphatidylinositol-specific, Y domain	C2 domain, Phospholipase C, phosphatidylinositol-specific, Y domain, Phosphatidylinositol-specific phospholipase C, X domain	PLC-like phosphodiesterase, TIM beta/alpha-barrel domain superfamily
1	3390906	3394211	ZT3D7_G1132	ZZ_18C_pdaKCl_0812dpi_msens	3D7.g1132	3390906	3394211							1101	0.82	Phosphatidylinositol-specific phospholipase C, Y domain, Phosphatidylinositol-specific phospholipase C, X domain	Phospholipase C, phosphatidylinositol-specific, Y domain, PLC-like phosphodiesterase, TIM beta/alpha-barrel domain superfamily, Phosphatidylinositol-specific phospholipase C, X domain, C2 domain superfamily, Phosphoinositide phospholipase C family, Plc1, PH domain, EF-hand domain pair, C2 domain, PH-like domain superfamily	GO:0004435|GO:0006629|GO:0007165|GO:0035556|GO:0006629|GO:0008081|GO:0035556|GO:0004435	KEGG: 00562+3.1.4.11|KEGG: 04070+3.1.4.11|MetaCyc: PWY-6351|MetaCyc: PWY-6367|MetaCyc: PWY-7039|MetaCyc: PWY-8052|Reactome: R-HSA-1855204, KEGG: 00562+3.1.4.11|KEGG: 04070+3.1.4.11|MetaCyc: PWY-6351|MetaCyc: PWY-6367|MetaCyc: PWY-7039|MetaCyc: PWY-8052	Plc1, PH domain	Phospholipase C, phosphatidylinositol-specific, Y domain	Phosphatidylinositol-specific phospholipase C, X domain, Phospholipase C, phosphatidylinositol-specific, Y domain, C2 domain	PLC-like phosphodiesterase, TIM beta/alpha-barrel domain superfamily, EF-hand domain pair
GO:0004764	shikimate 3-dehydrogenase (NADP+) activity
chr	start	stop	gene	trait	gene_id	start	end	SignalP	Phobius_TM	Phobius_Secr	Phobius_EC	Phobius_CP	TMHMM	prot_length	cys_perc	PFAM	IPR_description	GOterms	Pathway	CDD	ProSiteProfiles	SMART	SUPERFAMILY	TIGRFAM	PANTHER	Hamap
2	696355	697350	ZT3D7_G2376	ZZ_18C_K75_12dpi_mnGrey	3D7.g2376	696355	697350							312	1.28	Shikimate dehydrogenase substrate binding domain	Shikimate dehydrogenase substrate binding, N-terminal, NAD(P)-binding domain superfamily	GO:0004764|GO:0055114	KEGG: 00400+1.1.1.25|MetaCyc: PWY-6163				NAD(P)-binding domain superfamily
2	704272	706999	ZT3D7_G2380	ZZ_18C_K75_12dpi_mnGrey	3D7.g2380	704272	706999							869	1.5	Shikimate kinase, Type I 3-dehydroquinase, Shikimate 5'-dehydrogenase C-terminal domain, Shikimate / quinate 5-dehydrogenase, Shikimate dehydrogenase substrate binding domain	P-loop containing nucleoside triphosphate hydrolase, Shikimate kinase/gluconokinase, 3-dehydroquinate dehydratase type I, SDH, C-terminal, Quinate/shikimate 5-dehydrogenase/glutamyl-tRNA reductase, NAD(P)-binding domain superfamily, Aldolase-type TIM barrel, Shikimate dehydrogenase substrate binding, N-terminal	GO:0003855|GO:0003824|GO:0004764|GO:0055114	KEGG: 00400+2.7.1.71|MetaCyc: PWY-6163, KEGG: 00400+4.2.1.10|MetaCyc: PWY-6163|MetaCyc: PWY-6416|MetaCyc: PWY-6707, KEGG: 00400+1.1.1.25|MetaCyc: PWY-6163	3-dehydroquinate dehydratase type I			P-loop containing nucleoside triphosphate hydrolase, NAD(P)-binding domain superfamily
1	1766066	1770965	ZT3D7_G570	ZZ_18C_KCl_0812dpi_grey	3D7.g570	1766066	1770965							1596	1.19	3-dehydroquinate synthase, Type I 3-dehydroquinase, EPSP synthase (3-phosphoshikimate 1-carboxyvinyltransferase), Shikimate kinase, Shikimate dehydrogenase substrate binding domain	3-phosphoshikimate 1-carboxyvinyltransferase, conserved site, 3-dehydroquinate synthase domain, P-loop containing nucleoside triphosphate hydrolase, 3-dehydroquinate dehydratase type I, Shikimate kinase/Threonine synthase-like 1, Enolpyruvate transferase domain superfamily, 3-phosphoshikimate 1-carboxyvinyltransferase, RNA 3'-terminal phosphate cyclase/enolpyruvate transferase, alpha/beta, Enolpyruvate transferase domain, Shikimate kinase/gluconokinase, Pentafunctional AroM protein, 3-dehydroquinate synthase AroB, Shikimate dehydrogenase substrate binding, N-terminal, 3-dehydroquinate dehydratase, active site, Shikimate kinase, conserved site, Aldolase-type TIM barrel, Shikimate dehydrogenase, AroM-type, NAD(P)-binding domain superfamily	GO:0003855|GO:0016765|GO:0003866|GO:0009073|GO:0003824|GO:0003855|GO:0003856|GO:0003866|GO:0004764|GO:0004765|GO:0009073|GO:0003856|GO:0005737|GO:0009073|GO:0004764|GO:0055114|GO:0004764|GO:0005737|GO:0055114	KEGG: 00400+2.5.1.19|MetaCyc: PWY-6163, KEGG: 00400+4.2.3.4|MetaCyc: PWY-6164, KEGG: 00400+4.2.1.10|MetaCyc: PWY-6163|MetaCyc: PWY-6416|MetaCyc: PWY-6707, KEGG: 00400+2.7.1.71|MetaCyc: PWY-6163, KEGG: 00400+1.1.1.25+4.2.1.10+2.7.1.71+2.5.1.19+4.2.3.4|MetaCyc: PWY-6163|MetaCyc: PWY-6164|MetaCyc: PWY-6416|MetaCyc: PWY-6707, KEGG: 00400+1.1.1.25|MetaCyc: PWY-6163, KEGG: 00400+4.2.1.10+1.1.1.25+2.7.1.71+2.5.1.19+4.2.3.4|MetaCyc: PWY-6163|MetaCyc: PWY-6164|MetaCyc: PWY-6416|MetaCyc: PWY-6707	3-phosphoshikimate 1-carboxyvinyltransferase, Shikimate kinase/Threonine synthase-like 1, 3-dehydroquinate dehydratase type I			P-loop containing nucleoside triphosphate hydrolase, RNA 3'-terminal phosphate cyclase/enolpyruvate transferase, alpha/beta, NAD(P)-binding domain superfamily	3-phosphoshikimate 1-carboxyvinyltransferase, 3-dehydroquinate synthase AroB, 3-dehydroquinate dehydratase type I, Shikimate dehydrogenase, AroM-type		Shikimate kinase/Threonine synthase-like 1, Pentafunctional AroM protein, 3-phosphoshikimate 1-carboxyvinyltransferase
1	1766066	1770965	ZT3D7_G570	ZZ_18C_pdaKCl_0812dpi_msens
Table S6c. GO Enrichment Analysis of size related QTL unique to KCL enviroment combined for 1A5x1E4
GO:0005618	cell wall
chr	start	stop	gene	trait	gene_id	start	end	SignalP	Phobius_TM	Phobius_Secr	Phobius_EC	Phobius_CP	TMHMM	prot_length	cys_perc	PFAM	IPR_description	GOterms	Pathway	CDD	ProSiteProfiles	SMART	SUPERFAMILY	TIGRFAM	PANTHER	Hamap
1	755265	756640	ZT1A5_G201	ZZ_18C_pdaKCl_0812dpi_gsens	1A5.g201	755265	756640	1	1	1	1	1		441	2.27	Glycosyl hydrolases family 16	Concanavalin A-like lectin/glucanase domain superfamily, Glycoside hydrolase, family 16, CRH1, predicted, Chitin-binding, type 1, conserved site, Glycoside hydrolase family 16	GO:0005618|GO:0016798|GO:0071555|GO:0008061|GO:0004553|GO:0005975			Glycoside hydrolase family 16		Concanavalin A-like lectin/glucanase domain superfamily
1	755265	756640	ZT1A5_G201	ZZ_18C_K75_12dpi_mnWArea
1	755265	756640	ZT1A5_G201	ZZ_18C_pdaKCl_12dpi_irsens
1	3024737	3026090	ZT1A5_G1063	ZZ_18C_pdaKCl_0812dpi_gsens	1A5.g1063	3024737	3026090	1		1	1			415	0.96	Glycosyl hydrolases family 16	Glycoside hydrolase family 16, Glycoside hydrolase, family 16, CRH1, predicted, Concanavalin A-like lectin/glucanase domain superfamily	GO:0004553|GO:0005975|GO:0005618|GO:0016798|GO:0071555			Glycoside hydrolase family 16		Concanavalin A-like lectin/glucanase domain superfamily
1	3024737	3026090	ZT1A5_G1063	ZZ_18C_K75_12dpi_mnWArea
1	3024737	3026090	ZT1A5_G1063	ZZ_18C_pdaKCl_12dpi_irsens
1	3046818	3047565	ZT1A5_G1074	ZZ_18C_pdaKCl_0812dpi_gsens	1A5.g1074	3046818	3047565	1	1	1	1	1	1	205		Yeast PIR protein repeat	Yeast PIR protein repeat	GO:0005199|GO:0005618			Yeast PIR protein repeat
1	3046818	3047565	ZT1A5_G1074	ZZ_18C_K75_12dpi_mnWArea
1	3046818	3047565	ZT1A5_G1074	ZZ_18C_pdaKCl_12dpi_irsens
1	4954825	4956326	ZT1A5_G1774	ZZ_18C_K75_12dpi_mnWArea	1A5.g1774	4954825	4956326	1		1	1			301	1.33	Yeast PIR protein repeat, Yeast PIR protein repeat	Yeast PIR protein repeat	GO:0005199|GO:0005618			Yeast PIR protein repeat, Yeast PIR protein repeat
1	4954825	4956326	ZT1A5_G1774	ZZ_18C_pdaKCl_12dpi_irsens
GO:0051087	chaperone binding
chr	start	stop	gene	trait	gene_id	start	end	SignalP	Phobius_TM	Phobius_Secr	Phobius_EC	Phobius_CP	TMHMM	prot_length	cys_perc	PFAM	IPR_description	GOterms	Pathway	CDD	ProSiteProfiles	SMART	SUPERFAMILY	TIGRFAM	PANTHER	Hamap
1	2706750	2707685	ZT1A5_G957	ZZ_18C_pdaKCl_0812dpi_gsens	1A5.g957	2706750	2707685							286	0.7	Ubiquitin family, BAG domain	BAG domain superfamily, BAG domain, Molecular chaperone regulator BAG, Ubiquitin-like domain, Ubiquitin-like domain superfamily	GO:0051087|GO:0005515	Reactome: R-HSA-3371453		BAG domain, Ubiquitin-like domain	BAG domain	BAG domain superfamily, Ubiquitin-like domain superfamily		Molecular chaperone regulator BAG
1	2706750	2707685	ZT1A5_G957	ZZ_18C_K75_12dpi_mnWArea
1	2706750	2707685	ZT1A5_G957	ZZ_18C_pdaKCl_12dpi_irsens
1	3040803	3041597	ZT1A5_G1072	ZZ_18C_pdaKCl_0812dpi_gsens	1A5.g1072	3040803	3041597							264	0.76	HSCB C-terminal oligomerisation domain	HscB, C-terminal domain superfamily, DnaJ domain, Co-chaperone Hsc20, Co-chaperone HscB, C-terminal oligomerisation domain, Chaperone J-domain superfamily	GO:0051259|GO:0001671|GO:0051087|GO:0097428	Reactome: R-HSA-1268020|Reactome: R-HSA-1362409	DnaJ domain	DnaJ domain	DnaJ domain	HscB, C-terminal domain superfamily, Chaperone J-domain superfamily	Co-chaperone Hsc20	Co-chaperone Hsc20
1	3040803	3041597	ZT1A5_G1072	ZZ_18C_K75_12dpi_mnWArea
1	3040803	3041597	ZT1A5_G1072	ZZ_18C_pdaKCl_12dpi_irsens
1	3472567	3473403	ZT1A5_G1236	ZZ_18C_pdaKCl_0812dpi_gsens	1A5.g1236	3472567	3473403			1	1			242	0.41	GrpE	GrpE nucleotide exchange factor, coiled-coil, GrpE nucleotide exchange factor, GrpE nucleotide exchange factor, head	GO:0000774|GO:0006457|GO:0042803|GO:0051087|GO:0006457	Reactome: R-HSA-1268020	GrpE nucleotide exchange factor			GrpE nucleotide exchange factor, head, GrpE nucleotide exchange factor, coiled-coil		GrpE nucleotide exchange factor	GrpE nucleotide exchange factor
1	3472567	3473403	ZT1A5_G1236	ZZ_18C_K75_12dpi_mnWArea
1	3472567	3473403	ZT1A5_G1236	ZZ_18C_pdaKCl_12dpi_irsens
1	5099277	5101037	ZT1A5_G1828	ZZ_18C_K75_12dpi_mnWArea	1A5.g1828	5099277	5101037							586		Tim44-like domain	Tim44-like domain, Tim44-like, Mitochondrial import inner membrane translocase subunit Tim44, NTF2-like domain superfamily	GO:0030150|GO:0051087	Reactome: R-HSA-1268020			Tim44-like domain	NTF2-like domain superfamily
1	5099277	5101037	ZT1A5_G1828	ZZ_18C_pdaKCl_12dpi_irsens
GO:0004806	triglyceride lipase activity
chr	start	stop	gene	trait	gene_id	start	end	SignalP	Phobius_TM	Phobius_Secr	Phobius_EC	Phobius_CP	TMHMM	prot_length	cys_perc	PFAM	IPR_description	GOterms	Pathway	CDD	ProSiteProfiles	SMART	SUPERFAMILY	TIGRFAM	PANTHER	Hamap
6	890069	891415	ZT1A5_G6700	ZZ_18C_K75_8dpi_mnWArea	1A5.g6700	890069	891415			1	1			425	0.47	Secretory lipase	Lipase, secreted, Alpha/Beta hydrolase fold	GO:0004806|GO:0016042					Alpha/Beta hydrolase fold		Lipase, secreted
1	919101	920580	ZT1A5_G261	ZZ_18C_pdaKCl_0812dpi_gsens	1A5.g261	919101	920580	1		1	1		1	460	0.87	Secretory lipase	Lipase, secreted, Alpha/Beta hydrolase fold	GO:0004806|GO:0016042					Alpha/Beta hydrolase fold		Lipase, secreted
1	919101	920580	ZT1A5_G261	ZZ_18C_K75_12dpi_mnWArea
1	919101	920580	ZT1A5_G261	ZZ_18C_pdaKCl_12dpi_irsens
1	3350363	3352792	ZT1A5_G1182	ZZ_18C_pdaKCl_0812dpi_gsens	1A5.g1182	3350363	3352792		5		3	3	1	809	0.99	Patatin-like phospholipase, Domain of unknown function (DUF3336)	Patatin-like phospholipase domain, Acyl transferase/acyl hydrolase/lysophospholipase, Triacylglycerol lipase	GO:0006629|GO:0004806|GO:0006629			Patatin-like phospholipase domain		Acyl transferase/acyl hydrolase/lysophospholipase
1	3350363	3352792	ZT1A5_G1182	ZZ_18C_K75_12dpi_mnWArea
1	3350363	3352792	ZT1A5_G1182	ZZ_18C_pdaKCl_12dpi_irsens
1	5904193	5905977	ZT1A5_G2129	ZZ_18C_K75_12dpi_mnWArea	1A5.g2129	5904193	5905977		2		2	1	1	573	1.05	Domain of unknown function (DUF3336), Patatin-like phospholipase	Acyl transferase/acyl hydrolase/lysophospholipase, Triacylglycerol lipase, Patatin-like phospholipase domain	GO:0004806|GO:0006629|GO:0006629			Patatin-like phospholipase domain		Acyl transferase/acyl hydrolase/lysophospholipase

### Sheet: Table S8. QTL interval
chr	gene.id	transcript.id	start	end	strand	SNP Impact HIGH	TE length in promoter	Sequence Similarity	Sequence Similarity (+/-200bp)	Expression in MM	Expression in YSB	Expression in Drfiter 7d	Expression in Drfiter 12d	Expression in Drfiter 14d	Expression in Drfiter 28d	SignalP	Phobius_TM	Phobius_Secr	Phobius_EC	Phobius_CP	TMHMM	Protein Length	cys_perc	PFAM	IPR description	GO terms	Pathway	CDD	ProSiteProfiles	SMART	SUPERFAMILY	TIGRFAM	PANTHER	Hamap
3	ZT3D7_G3622	SMQ48473	598091	599743	+	1	NA	97.4% (2215/2274)	97.68% (2612/2674)	down	ns	ns	ns	NA	NA							550	0.73	Fungal specific transcription factor domain	Transcription factor domain, fungi	GO:0003677|GO:0005634|GO:0006351|GO:0008270			0	Transcription factor domain, fungi
3	ZT3D7_G3623	SMQ48474	637954	638542	-	1	6927	97.1%(486/501)	96.23% (869/903)	NA	NA	NA	NA	NA	NA							162	0.62
3	ZT3D7_G3624	SMQ48475	653468	654397	-	5	NA	90% (558/620), indel	90.78% (748/824), indel	down	down	up	up	up	ns							229		Protein of unknown function (DUF1349)	Protein of unknown function DUF1349								Protein of unknown function DUF1349
3	ZT3D7_G3625	SMQ48476	655237	656628	-	0	NA	97.49% (1359/1394), indel	97.04% (1740/1793), indel	down	down	ns	ns	ns	ns							445	0.45
3	ZT3D7_G3626	SMQ48477	667030	667567	+	0	NA	no orthologue		ns	down	NA	ns	up	ns							141	4.26	Pterin 4 alpha carbinolamine dehydratase	Pterin 4 alpha carbinolamine dehydratase, Pterin 4 alpha carbinolamine dehydratase superfamily	GO:0006729|GO:0008124	KEGG: 00790+4.2.1.96|MetaCyc: PWY-7158|MetaCyc: PWY-8099				Pterin 4 alpha carbinolamine dehydratase superfamily		Pterin 4 alpha carbinolamine dehydratase
3	ZT3D7_G3627	SMQ48478	667812	668321	-	0	NA	97.64% (497/509)	98.46% (895/909)	down	ns	NA	ns	ns	NA							169	1.78
3	ZT3D7_G3628	SMQ48479	670445	671787	-	0	NA	100% (1342/1342)	100% (1742/1742)	up	down	ns	ns	ns	down							374	1.34	Transketolase, pyrimidine binding domain, Transketolase, C-terminal domain	Transketolase-like, pyrimidine-binding domain, Pyruvate dehydrogenase E1 component subunit beta, Transketolase C-terminal/Pyruvate-ferredoxin oxidoreductase domain II, Transketolase, C-terminal domain, Thiamin diphosphate-binding fold	GO:0004739|GO:0006086|GO:0003824	KEGG: 00010+1.2.4.1|KEGG: 00020+1.2.4.1|KEGG: 00620+1.2.4.1|Reactome: R-HSA-204174|Reactome: R-HSA-389661|Reactome: R-HSA-5362517|Reactome: R-HSA-70268			Transketolase-like, pyrimidine-binding domain	Transketolase C-terminal/Pyruvate-ferredoxin oxidoreductase domain II, Thiamin diphosphate-binding fold		Pyruvate dehydrogenase E1 component subunit beta
3	ZT3D7_G3629	SMQ48480	672336	673658	-	0	NA	99.85% (1320/1322)	99.83% (1719/1722)	NA	NA	NA	NA	NA	NA	1		1	1			440
3	ZT3D7_G3630	SMQ48481	674777	676658	-	0	NA	99.95% (1880/1881)	99.96% (2280/2281)	ns	down	ns	ns	ns	ns							606	1.65	Dehydratase family	Dihydroxy-acid dehydratase, Dihydroxy-acid dehydratase, C-terminal, IlvD/EDD, N-terminal domain, Dihydroxy-acid/6-phosphogluconate dehydratase, conserved site, Dihydroxy-acid/6-phosphogluconate dehydratase	GO:0004160|GO:0009082|GO:0003824	KEGG: 00290+4.2.1.9|KEGG: 00770+4.2.1.9|MetaCyc: PWY-5101|MetaCyc: PWY-5103|MetaCyc: PWY-5104|MetaCyc: PWY-7111				IlvD/EDD, N-terminal domain	Dihydroxy-acid dehydratase		Dihydroxy-acid dehydratase
3	ZT3D7_G3631	SMQ48482	677782	680135	-	0	NA	97.71% (2299/2353),	97.72% (2630/2686)	down	down	ns	ns	down	down							748	0.67	ABC transporter, ABC transporter	ABC transporter-like, P-loop containing nucleoside triphosphate hydrolase, AAA+ ATPase domain, ABC transporter, conserved site	GO:0005524|GO:0016887			ABC transporter-like, ABC transporter-like	AAA+ ATPase domain, AAA+ ATPase domain	P-loop containing nucleoside triphosphate hydrolase, P-loop containing nucleoside triphosphate hydrolase
3	ZT3D7_G3632	SMQ48483	680734	681942	+	3	NA	98.68% (1192/1208)	97.73% (1377/1409), indel	down	down	ns	NA	NA	NA							383	2.09	Epoxide hydrolase N terminus	Alpha/Beta hydrolase fold, Epoxide hydrolase, N-terminal, Epoxide hydrolase, Epoxide hydrolase-like	GO:0033961|GO:0003824	Reactome: R-HSA-211945				Alpha/Beta hydrolase fold
3	ZT3D7_G3633	SMQ48484	683647	685131	-	2	NA	82.26% (770/936), indel	81.12% (842/1038), indel	NA	NA	NA	NA	NA	NA							494	1.42	Phosphotransferase enzyme family	Aminoglycoside phosphotransferase, Protein kinase-like domain superfamily						Protein kinase-like domain superfamily
3	ZT3D7_G3634	SMQ48485	685575	685937	+	0	NA	100% (362/362)	98.96% (760/768), indel	up	NA	ns	up	ns	up							100
3	ZT3D7_G3635	SMQ48486	686721	692363	-	1	NA	98.96% (3227/3261)	99.07%, (3627/3661)	ns	up	ns	ns	ns	down							1078	0.93	Protein kinase domain, Protein kinase C terminal domain, N-terminal half of MaoC dehydratase, MaoC like domain, C2 domain	AGC-kinase, C-terminal, Protein kinase, ATP binding site, Protein kinase-like domain superfamily, C2 domain, Protein kinase domain, HotDog domain superfamily, Protein kinase, C-terminal, N-terminal of MaoC-like dehydratase, Serine/threonine-protein kinase, active site, MaoC-like dehydratase domain	GO:0004674|GO:0005524|GO:0006468|GO:0005524|GO:0004672|GO:0005524|GO:0006468|GO:0004672|GO:0006468	Reactome: R-HSA-193368|Reactome: R-HSA-2046106|Reactome: R-HSA-389887|Reactome: R-HSA-390247|Reactome: R-HSA-9033241|Reactome: R-HSA-9033500		Protein kinase domain, AGC-kinase, C-terminal	AGC-kinase, C-terminal, C2 domain, Protein kinase domain	Protein kinase-like domain superfamily, HotDog domain superfamily, HotDog domain superfamily
3	ZT3D7_G3636	SMQ48487	693114	696535	-	0	NA	99.62% (3408/3421)	99.50% (3802/3821)	up	ns	ns	ns	ns	down							1052	1.14	Importin-beta N-terminal domain, Cse1	Armadillo-type fold, Importin-beta, N-terminal domain, Armadillo-like helical, Exportin-2, central domain	GO:0006886|GO:0008536|GO:0006886			Importin-beta, N-terminal domain	Importin-beta, N-terminal domain	Armadillo-type fold
3	ZT3D7_G3637	SMQ48488	697014	700871	-	0	NA	97.35% (3752/3854),	97.44% (4145/4254)	down	down	ns	ns	ns	ns								1.32	DEAD/DEAH box helicase, rRNA-processing arch domain, DSHCT (NUC185) domain, Ski2 N-terminal region, Helicase conserved C-terminal domain	DEAD/DEAH box helicase domain, P-loop containing nucleoside triphosphate hydrolase, rRNA-processing arch domain, Helicase, C-terminal, ATP-dependent RNA helicase Ski2, C-terminal, Helicase superfamily 1/2, ATP-binding domain, Ski2, N-terminal domain, ATP-dependent RNA helicase Ski2-like	GO:0003676|GO:0005524|GO:0003723|GO:0003724|GO:0006401	Reactome: R-HSA-390471|Reactome: R-HSA-429958		Helicase superfamily 1/2, ATP-binding domain, Helicase, C-terminal	Helicase, C-terminal, ATP-dependent RNA helicase Ski2, C-terminal, Helicase superfamily 1/2, ATP-binding domain	P-loop containing nucleoside triphosphate hydrolase
3	ZT3D7_G3638	SMQ48489	701182	702047	-	0	NA	98.96% (856/865),	98.74% (1249/1265)	down	NA	NA	NA	down	down							254	1.97	short chain dehydrogenase	Short-chain dehydrogenase/reductase SDR, NAD(P)-binding domain superfamily, Short-chain dehydrogenase/reductase, conserved site	GO:0016491					NAD(P)-binding domain superfamily
3	ZT3D7_G3639	SMQ48490	702431	704143	-	0	NA	98.66% (1689/1712), indel	97.16% (2053/2113)	NA	NA	ns	down	down	NA		12		6	7	11	512	1.37	Major Facilitator Superfamily	Major facilitator superfamily domain, Major facilitator superfamily, MFS transporter superfamily	GO:0022857|GO:0022857|GO:0055085			Major facilitator superfamily domain		MFS transporter superfamily
3	ZT3D7_G3640	SMQ48491	705425	706303	-	0	NA	100% (791/791)	99.91% (1151/1152)	up	up	NA	NA	down	down							292	0.34
3	ZT3D7_G3641	SMQ48492	706740	707975	+	0	NA	99.92% (1234/1235)	98.53% (1611/1635), indel	down	ns	ns	ns	ns	ns							411	1.22		Tetratricopeptide-like helical domain superfamily	GO:0005515					Tetratricopeptide-like helical domain superfamily
3	ZT3D7_G3642	SMQ48493	708779	709336	-	0	NA	98.63% (1081/1096),	98.33% (1471/1496), indel	NA	NA	NA	NA	NA	NA							164	1.22
3	ZT3D7_G3643	SMQ48494	709874	711886	-	0	NA	99.95% (2011/2012)	94.46% (2399/2412)	down	NA	ns	ns	ns	NA							670	1.64	Ubiquitin-conjugating enzyme	F-box domain, F-box-like domain superfamily, Ubiquitin-conjugating enzyme/RWD-like, Ubiquitin-conjugating enzyme E2	GO:0005515	Reactome: R-HSA-983168		F-box domain, Ubiquitin-conjugating enzyme E2		F-box-like domain superfamily, Ubiquitin-conjugating enzyme/RWD-like
3	ZT3D7_G3644	SMQ48495	712327	715212	-	0	NA	98.79% (2850/2885),	98.93% (3250/3285)	down	ns	ns	ns	ns	ns							961		Utp14 protein	Small-subunit processome, Utp14	GO:0006364|GO:0032040	Reactome: R-HSA-6790901|Reactome: R-HSA-6791226						Small-subunit processome, Utp14
3	ZT3D7_G3645	SMQ48496	715430	715798	+	0	NA	99.73% (367/368)	99.74% (766/768)	ns	ns	ns	ns	ns	ns							103		Mitochondrial ribosomal protein L27	Ribosomal protein L27/L41, mitochondrial		Reactome: R-HSA-5368286|Reactome: R-HSA-5389840|Reactome: R-HSA-5419276						Ribosomal protein L27/L41, mitochondrial
3	ZT3D7_G3646		716302	720497	NA	0	NA	99.02% (4163/4204)	98.96% (4559/4607), indel	NA	NA	NA	NA	NA	NA							1100	0.64	Staphylococcal nuclease homologue, Staphylococcal nuclease homologue, Staphylococcal nuclease homologue, Staphylococcal nuclease homologue, short chain dehydrogenase, Enoyl-(Acyl carrier protein) reductase, Tudor domain	Staphylococcal nuclease (SNase-like), OB-fold, SNase-like, OB-fold superfamily, Short-chain dehydrogenase/reductase SDR, Tudor domain, NAD(P)-binding domain superfamily		Reactome: R-HSA-6802952		Staphylococcal nuclease (SNase-like), OB-fold, Staphylococcal nuclease (SNase-like), OB-fold, Staphylococcal nuclease (SNase-like), OB-fold, Tudor domain, Staphylococcal nuclease (SNase-like), OB-fold	Tudor domain, Staphylococcal nuclease (SNase-like), OB-fold, Staphylococcal nuclease (SNase-like), OB-fold, Staphylococcal nuclease (SNase-like), OB-fold, Staphylococcal nuclease (SNase-like), OB-fold	NAD(P)-binding domain superfamily
3	ZT3D7_G3647	SMQ48497	720900	723737	-	0	NA	99.61% (2826/2837)	99.38% (3219/3239)	down	ns	ns	ns	ns	down	1	1	1	1	1	1	929		PQQ-like domain, ER membrane protein complex subunit 1, C-terminal	WD40/YVTN repeat-like-containing domain superfamily, Pyrrolo-quinoline quinone beta-propeller repeat, Quinoprotein alcohol dehydrogenase-like superfamily, Pyrrolo-quinoline quinone repeat, ER membrane protein complex subunit 1, C-terminal, ER membrane protein complex subunit 1	GO:0005515|GO:0072546				Pyrrolo-quinoline quinone beta-propeller repeat, Pyrrolo-quinoline quinone beta-propeller repeat, Pyrrolo-quinoline quinone beta-propeller repeat	Quinoprotein alcohol dehydrogenase-like superfamily		ER membrane protein complex subunit 1, ER membrane protein complex subunit 1
3	ZT3D7_G3648	SMQ48498	725571	726437	+	0	NA	100% (866/866)	99.02% (1209/1221)	ns	ns	ns	ns	ns	ns							211	1.42	Ras family	Small GTPase, Small GTPase superfamily, Ras-type, Small GTP-binding protein domain, P-loop containing nucleoside triphosphate hydrolase	GO:0003924|GO:0005525|GO:0005525|GO:0007165|GO:0016020|GO:0005525			Small GTPase superfamily, Ras-type		P-loop containing nucleoside triphosphate hydrolase	Small GTP-binding protein domain	Small GTPase superfamily, Ras-type
3	ZT3D7_G3649	SMQ48499	726651	727599	-	1	NA	no orthologue		ns	ns	ns	ns	ns	up							298	0.67	NmrA-like family	NmrA-like domain, NAD(P)-binding domain superfamily		Reactome: R-HSA-70635				NAD(P)-binding domain superfamily
3	ZT3D7_G3650	SMQ48500	727935	729979	-	0	NA	99.25% (3181/3205)	98.53% (3553/3606), indel	ns	NA	ns	ns	ns	NA							612	2.12	Heterokaryon incompatibility protein (HET)	Heterokaryon incompatibility
3	ZT3D7_G3651	SMQ48501	730698	731819	+	0	NA	100% (1121/1121)	99.93% (1486/1487)	down	down	ns	ns	ns	ns							324	0.93	Transaldolase/Fructose-6-phosphate aldolase	Transaldolase type 1, Transaldolase, active site, Aldolase-type TIM barrel, Transaldolase/Fructose-6-phosphate aldolase	GO:0004801|GO:0005737|GO:0006098|GO:0005975|GO:0003824	KEGG: 00030+2.2.1.2|MetaCyc: PWY-1861|MetaCyc: PWY-5723|Reactome: R-HSA-163754|Reactome: R-HSA-6791055|Reactome: R-HSA-6791462|Reactome: R-HSA-71336|Reactome: R-HSA-8950505	Transaldolase type 1				Transaldolase type 1	Transaldolase type 1, Transaldolase/Fructose-6-phosphate aldolase
3	ZT3D7_G3652	SMQ48502	732329	733083	+	0	NA	95.35% (799/838), indel	96.53% (1195/1238), indel	up	up	down	down	down	down							151	1.32	Copper/zinc superoxide dismutase (SODC)	Superoxide dismutase, copper/zinc binding domain, Superoxide dismutase, copper/zinc, binding site, Superoxide dismutase-like, copper/zinc binding domain superfamily, Superoxide dismutase (Cu/Zn) / superoxide dismutase copper chaperone	GO:0006801|GO:0046872|GO:0004784|GO:0055114	MetaCyc: PWY-6854|Reactome: R-HSA-3299685	Superoxide dismutase, copper/zinc binding domain			Superoxide dismutase-like, copper/zinc binding domain superfamily		Superoxide dismutase (Cu/Zn) / superoxide dismutase copper chaperone
3	ZT3D7_G3653	SMQ48503	734230	736078	+	0	NA	100% (1848/1848)	99.73% (2242/2248)	NA	ns	ns	NA	up	down							580	1.21	FGGY family of carbohydrate kinases, C-terminal domain, FGGY family of carbohydrate kinases, N-terminal domain	Carbohydrate kinase, FGGY, ATPase, nucleotide binding domain, Glycerol kinase, Carbohydrate kinase, FGGY, conserved site, Carbohydrate kinase, FGGY, C-terminal, Carbohydrate kinase, FGGY, N-terminal	GO:0005975|GO:0016773|GO:0004370|GO:0006072	KEGG: 00561+2.7.1.30|MetaCyc: PWY-4261, KEGG: 00561+2.7.1.30|MetaCyc: PWY-4261|Reactome: R-HSA-75109				ATPase, nucleotide binding domain, ATPase, nucleotide binding domain	Glycerol kinase
3	ZT3D7_G3654	SMQ48504	737260	737987	+	0	NA	100% (355/355)	99.87% (754/755)	ns	down	NA	NA	ns	ns							136	5.15
3	ZT3D7_G3655	SMQ48505	739211	741757	-	0	NA	99% (2545/2546)	99.97% (2945/2946)	up	ns	ns	ns	ns	ns		10		5	6	11	848	1.77	CBS domain, Voltage gated chloride channel	CBS domain, Chloride channel, voltage gated, Chloride channel, core	GO:0005247|GO:0006821|GO:0016020|GO:0055085	Reactome: R-HSA-2672351		CBS domain, CBS domain		Chloride channel, core
3	ZT3D7_G3656	SMQ48506	743352	744442	+	0	NA	99% (1088/1090)	99.73% (1486/1490)	down	up	ns	ns	ns	ns		8		4	5	6	328	0.61	Protein of unknown function (DUF1295)	Protein of unknown function DUF1295, 3-oxo-5-alpha-steroid 4-dehydrogenase, C-terminal	GO:0006629|GO:0016627			3-oxo-5-alpha-steroid 4-dehydrogenase, C-terminal				Protein of unknown function DUF1295
3	ZT3D7_G3657	SMQ48507	744744	746896	-	0	NA	99% (2151/2152)	99.92% (2565/2567)	ns	down	ns	ns	down	NA							623	1.77	Pro-kumamolisin, activation domain	Peptidase S8/S53 domain superfamily, Peptidase S53, activation domain, Sedolisin domain	GO:0004252|GO:0006508|GO:0008236|GO:0006508	Reactome: R-HSA-381038	Peptidase S53, activation domain, Sedolisin domain	Sedolisin domain	Peptidase S53, activation domain	Peptidase S8/S53 domain superfamily
3	ZT3D7_G3658	SMQ48508	748505	750639	-	0	NA	100%(1828/1828), 85% coverage	100% (2228/2228)	down	down	ns	ns	ns	ns							614	0.16	PX domain, Vps5 C terminal like	PX domain superfamily, Vps17, PX domain, Vacuolar protein sorting-associated protein 17, Vps17, Phox homologous domain, AH/BAR domain superfamily, Sorting nexin Vps5-like, C-terminal	GO:0035091|GO:0015031|GO:0030904|GO:0042147		Vps17, PX domain			PX domain superfamily

### Sheet: Table S9. SNPeff
GeneName	GeneId	TranscriptId	BioType	variants_impact_HIGH	variants_impact_LOW	variants_impact_MODERATE	variants_impact_MODIFIER	variants_effect_conservative_inframe_deletion	variants_effect_conservative_inframe_insertion	variants_effect_disruptive_inframe_deletion	variants_effect_disruptive_inframe_insertion	variants_effect_downstream_gene_variant	variants_effect_exon_loss_variant	variants_effect_frameshift_variant	variants_effect_intron_variant	variants_effect_missense_variant	variants_effect_splice_acceptor_variant	variants_effect_splice_donor_variant	variants_effect_splice_region_variant	variants_effect_start_lost	variants_effect_stop_gained	variants_effect_stop_lost	variants_effect_stop_retained_variant	variants_effect_synonymous_variant	variants_effect_upstream_gene_variant
ZT3D7_G3622	ZT3D7_G3622	SMQ48473	protein_coding	1	33	4	192	0	0	0	0	111	0	0	0	4	0	0	0	1	0	0	0	33	81
ZT3D7_G3623	ZT3D7_G3623	SMQ48474	protein_coding	1	10	5	284	0	0	0	0	210	0	0	4	5	0	0	3	0	1	0	0	7	73
ZT3D7_G3624	ZT3D7_G3624	SMQ48475	protein_coding	5	33	8	392	0	1	0	0	184	0	5	18	7	0	0	2	0	0	0	0	31	192
ZT3D7_G3625	ZT3D7_G3625	SMQ48476	protein_coding	0	23	9	476	0	0	0	1	262	0	0	1	8	0	0	0	0	0	0	0	23	213
ZT3D7_G3626	ZT3D7_G3626	SMQ48477	protein_coding	0	0	0	178	0	0	0	0	22	0	0	0	0	0	0	0	0	0	0	0	0	156
ZT3D7_G3627	ZT3D7_G3627	SMQ48478	protein_coding	0	8	4	141	0	0	0	0	129	0	0	0	4	0	0	0	0	0	0	0	8	12
ZT3D7_G3628	ZT3D7_G3628	SMQ48479	protein_coding	0	0	0	64	0	0	0	0	54	0	0	2	0	0	0	0	0	0	0	0	0	8
ZT3D7_G3629	ZT3D7_G3629	SMQ48480	protein_coding	0	0	2	56	0	0	0	0	22	0	0	0	2	0	0	0	0	0	0	0	0	34
ZT3D7_G3630	ZT3D7_G3630	SMQ48481	protein_coding	0	1	0	70	0	0	0	0	10	0	0	0	0	0	0	0	0	0	0	0	1	60
ZT3D7_G3631	ZT3D7_G3631	SMQ48482	protein_coding	0	43	11	84	0	0	0	0	4	0	0	1	11	0	0	0	0	0	0	0	43	79
ZT3D7_G3632	ZT3D7_G3632	SMQ48483	protein_coding	3	6	5	125	0	0	0	0	65	0	2	0	5	0	0	0	0	1	0	0	6	60
ZT3D7_G3633	ZT3D7_G3633	SMQ48484	protein_coding	2	37	19	84	0	0	0	0	46	0	2	0	19	0	0	0	0	0	0	0	37	38
ZT3D7_G3634	ZT3D7_G3634	SMQ48485	protein_coding	0	0	0	114	0	0	0	0	35	0	0	0	0	0	0	0	0	0	0	0	0	79
ZT3D7_G3635	ZT3D7_G3635	SMQ48486	protein_coding	1	21	0	131	0	0	0	0	74	0	0	23	0	0	0	0	0	1	0	0	21	34
ZT3D7_G3636	ZT3D7_G3636	SMQ48487	protein_coding	0	7	0	169	0	0	0	0	45	0	0	7	0	0	0	1	0	0	0	0	6	118
ZT3D7_G3637	ZT3D7_G3637	SMQ48488	protein_coding	0	83	17	98	1	1	0	0	29	0	0	0	15	0	0	0	0	0	0	0	83	69
ZT3D7_G3638	ZT3D7_G3638	SMQ48489	protein_coding	0	5	4	180	0	0	0	0	122	0	0	1	4	0	0	0	0	0	0	0	5	57
ZT3D7_G3639	ZT3D7_G3639	SMQ48490	protein_coding	0	6	3	179	0	0	0	0	134	0	0	8	3	0	0	1	0	0	0	0	5	38
ZT3D7_G3640	ZT3D7_G3640	SMQ48491	protein_coding	0	0	0	122	0	0	0	0	77	0	0	0	0	0	0	0	0	0	0	0	0	45
ZT3D7_G3641	ZT3D7_G3641	SMQ48492	protein_coding	0	1	0	105	0	0	0	0	43	0	0	0	0	0	0	0	0	0	0	0	1	62
ZT3D7_G3642	ZT3D7_G3642	SMQ48493	protein_coding	0	3	1	76	0	0	0	0	37	0	0	0	1	0	0	0	0	0	0	0	3	39
ZT3D7_G3643	ZT3D7_G3643	SMQ48494	protein_coding	0	1	1	82	0	0	0	0	45	0	0	0	1	0	0	0	0	0	0	0	1	37
ZT3D7_G3644	ZT3D7_G3644	SMQ48495	protein_coding	0	22	13	65	0	0	0	0	42	0	0	0	13	0	0	0	0	0	0	0	22	23
ZT3D7_G3645	ZT3D7_G3645	SMQ48496	protein_coding	0	0	1	76	0	0	0	0	40	0	0	0	1	0	0	0	0	0	0	0	0	36
ZT3D7_G3647	ZT3D7_G3647	SMQ48497	protein_coding	0	8	2	87	0	0	0	0	44	0	0	1	2	0	0	0	0	0	0	0	8	42
ZT3D7_G3648	ZT3D7_G3648	SMQ48498	protein_coding	0	0	0	77	0	0	0	0	50	0	0	0	0	0	0	0	0	0	0	0	0	27
ZT3D7_G3649	ZT3D7_G3649	SMQ48499	protein_coding	1	7	4	75	0	0	0	0	32	0	0	0	4	0	0	0	0	1	0	0	7	43
ZT3D7_G3650	ZT3D7_G3650	SMQ48500	protein_coding	0	4	6	92	0	0	0	0	41	0	0	2	6	0	0	0	0	0	0	0	4	49
ZT3D7_G3651	ZT3D7_G3651	SMQ48501	protein_coding	0	0	0	110	0	0	0	0	60	0	0	0	0	0	0	0	0	0	0	0	0	50
ZT3D7_G3652	ZT3D7_G3652	SMQ48502	protein_coding	0	8	1	66	0	0	0	0	22	0	0	29	1	0	0	3	0	0	0	0	5	18
ZT3D7_G3653	ZT3D7_G3653	SMQ48503	protein_coding	0	1	2	66	0	0	0	0	13	0	0	0	2	0	0	0	0	0	0	0	1	53
ZT3D7_G3654	ZT3D7_G3654	SMQ48504	protein_coding	0	0	0	63	0	0	0	0	5	0	0	1	0	0	0	0	0	0	0	0	0	0	57
ZT3D7_G3655	ZT3D7_G3655	SMQ48505	protein_coding	0	1	0	25	0	0	0	0	15	0	0	0	0	0	0	0	0	0	0	0	0	1	10
ZT3D7_G3656	ZT3D7_G3656	SMQ48506	protein_coding	0	1	1	19	0	0	0	0	11	0	0	0	1	0	0	0	0	0	0	0	0	1	8
ZT3D7_G3657	ZT3D7_G3657	SMQ48507	protein_coding	0	0	1	32	0	0	0	0	10	0	0	0	1	0	0	0	0	0	0	0	0	0	22
ZT3D7_G3658	ZT3D7_G3658	SMQ48508	protein_coding	0	0	0	83	0	0	0	0	12	0	0	0	0	0	0	0	0	0	0	0	0	0	71
